# NCR13 peptide protects soybean against *Cercospora sojina* by multiple modes of action and additive interaction with chemical fungicides

**DOI:** 10.1101/2025.04.29.651315

**Authors:** Ambika Pokhrel, Vishnu Sukumari Nath, James Godwin, Raviraj Kalunke, Meenakshi Tetorya, Kirk J. Czymmek, Dilip M. Shah

**Affiliations:** Donald Danforth Plant Science Center, St Louis, Missouri 63132, USA; Khalifa Center for Genetic Engineering and Biotechnology, United Arab Emirates University, Al Ain, 15551; Advanced Bioimaging Laboratory, Donald Danforth Plant Science Center, St Louis, MO 63132, USA

**Keywords:** *Cercospora sojina*, Frogeye leaf spot disease, Fungicide resistance, Peptide-fungicide synergy, Peptide-based bio-fungicide, Modes of action

## Abstract

Frogeye Leaf Spot (FLS) disease, caused by a fungal pathogen *Cercospora sojina*, is a serious threat to soybean production globally. The control of FLS is facing a major challenge due to the rapid emergence of pathogen resistance to Quinone outside Inhibitor (QoI) fungicides. Effective long-term management of FLS in soybean calls for the discovery of antifungal compounds with new modes of action (MoA), durability and safety. Here, we showed that chickpea nodule-specific cysteine-rich peptide, NCR13_Peptide Folding Variant1 (NCR13_PFV1), exhibited antifungal activity against QoI-sensitive and -resistant field isolates of *C. sojina* at nanomolar concentrations representing the first antifungal NCR peptide reported effective against *C. sojina*. Spray-application of this peptide showed no phytotoxicity and effectively protected soybean against FLS. When combined with the QoI fungicide azoxystrobin, NCR13_PFV1 provided additive control of FLS. NCR13_PFV1 induced plasma membrane disruption and production of reactive oxygen species (ROS) in *C. sojina*. NCR13_PFV1 was rapidly internalized into fungal cells where it accumulated in the cytoplasm, localized inside nucleus, bound to fungal ribosomal RNA and inhibited protein translation *in vivo*. RNA-seq studies revealed the upregulation of several genes encoding heme binding proteins in peptide-challenged *C. sojina*. Notably, iron supplementation in the growth medium reduced the peptide-induced ROS and antifungal activity, revealing the importance of iron homeostasis in protection or recovery of *C. sojina* from oxidative stress. Overall, NCR13_PFV1 with multiple MoA holds potential as a bio-fungicide for FLS control complementing conventional QoI fungicides and overcoming fungicide resistance in *C. sojina*.

## Supplementary Tables for "NCR13 peptide protects soybean against *Cercospora sojina* by multiple modes of action and additive interaction with chemical fungicides"

### Sheet: Table S1
Table S1: The in vitro MIC of quinone outside inhibitor (QoI) fungicides against fungicide-sensitive C. sojina as determined in 2 days.
Fungicides	MIC (µM) against Fungicide sensitive C. sojina isolate (Cs320)
Azoxystrobin	0.09-0.18
Trifloxystrobin	<0.02
Pyraclostrobin	<0.02

### Sheet: Table S2
Table S2: Significantly upregulated genes in C. sojina Cs350 upon NCR13_PFV1 treatment.
Gene_id	Log2FoldChange	p-value	Gene_chr	Gene_start	Gene_end	Gene_strand	Gene_length	Gene_description
g6996	5.95251	0.00283382	chromosome_VII	380948	381421	-	471	-
g551	4.76253	0.00628272	chromosome_I	1799485	1799925	+	438	-
g11494	4.43336	0.00332732	chromosome_X	2881937	2882932	-	993	PF07690:Major Facilitator Superfamily
g5662	4.23507	0.0158462	chromosome_VI	373634	375169	+	1533	PF14223:gag-polypeptide of LTR copia-type
g7572	3.88657	0.0461985	chromosome_VII	2032705	2034413	+	1620	sp|P32350|KNS1_YEAST Dual specificity protein kinase KNS1 OS=Saccharomyces cerevisiae (strain ATCC 204508 / S288c) OX=559292 GN=KNS1 PE=1 SV=2 && PF00069:Protein kinase domain
g85	3.82294	0.0372463	chromosome_I	376232	376891	+	657	PF14223:gag-polypeptide of LTR copia-type
g7028	3.73165	0.00376224	chromosome_VII	488071	489219	+	1146	PF14223:gag-polypeptide of LTR copia-type
g2728	3.60927	0.033888	chromosome_II	5008542	5009232	+	618	-
g8263	3.48471	0.036059	chromosome_VIII	343515	344417	+	900	-
g6917	3.15891	0.046006	chromosome_VII	34002	34274	-	270	-
g7198	3.04301	2.56532324507649e-06	chromosome_VII	965304	967433	-	2127	sp|Q9SUT8|RBOHI_ARATH Probable respiratory burst oxidase homolog protein I OS=Arabidopsis thaliana OX=3702 GN=RBOHI PE=3 SV=2 && PF01794:Ferric reductase like transmembrane component|PF08030:Ferric reductase NAD binding domain|PF08022:FAD-binding domain
g8253	2.80247	0.017469	chromosome_VIII	290977	293526	-	2547	sp|P04146|COPIA_DROME Copia protein OS=Drosophila melanogaster OX=7227 GN=GIP PE=1 SV=3 && PF07727:Reverse transcriptase (RNA-dependent DNA polymerase)
g4864	2.80103	0.0137982	chromosome_IV	511438	517513	+	4989	sp|P04146|COPIA_DROME Copia protein OS=Drosophila melanogaster OX=7227 GN=GIP PE=1 SV=3 && PF13976:GAG-pre-integrase domain|PF14223:gag-polypeptide of LTR copia-type|PF00665:Integrase core domain|PF07727:Reverse transcriptase (RNA-dependent DNA polymerase)
g884	2.73591	0.00205352	chromosome_I	2708710	2709264	+	552	-
g11834	2.72075	0.0242151	chromosome_XII	341403	342515	-	1110	-
g3190	2.61481	0.00388499	chromosome_III	731953	732273	+	318	-
g7938	2.43045	0.000698729	chromosome_VII	3216523	3216985	+	345	-
g7006	2.34791	0.0179175	chromosome_VII	406277	407709	-	939	-
novel.63	2.34223	0.0455296	chromosome_II	1878041	1878952	+	912	-
g2395	2.22895	2.23077553674335e-05	chromosome_II	4150278	4151175	-	471	-
g4726	2.20365	0.0461163	chromosome_III	5063097	5067179	-	3747	sp|Q9NBX4|RTXE_DROME Probable RNA-directed DNA polymerase from transposon X-element OS=Drosophila melanogaster OX=7227 GN=X-element\ORF2 PE=3 SV=1 && PF00078:Reverse transcriptase (RNA-dependent DNA polymerase)|PF14529:Endonuclease-reverse transcriptase
novel.163	2.18224	0.000355866	chromosome_III	4725656	4727740	-	1371	-
novel.206	2.1731	0.00104215	chromosome_IV	1326245	1326710	-	411	-
g4071	2.14574	0.000121482	chromosome_III	3189753	3190193	+	438	-
g3714	2.14104	0.0296858	chromosome_III	2259317	2262694	+	3375	sp|P04146|COPIA_DROME Copia protein OS=Drosophila melanogaster OX=7227 GN=GIP PE=1 SV=3 && PF07727:Reverse transcriptase (RNA-dependent DNA polymerase)
novel.59	2.13246	0.0161075	chromosome_II	1689402	1689908	+	507	-
g13016	2.11075	1.96188285933299e-05	chromosome_XII	3498990	3499679	-	687	sp|A0A443HJZ3|VDTF1_BYSSP Short-chain dehydrogenase/reductase VdtF OS=Byssochlamys spectabilis OX=264951 GN=VdtF PE=1 SV=1 && PF00106:short chain dehydrogenase
g998	2.00784	0.00106396	chromosome_II	296878	297216	+	336	sp|P39932|STL1_YEAST Sugar transporter STL1 OS=Saccharomyces cerevisiae (strain ATCC 204508 / S288c) OX=559292 GN=STL1 PE=1 SV=2 && PF00083:Sugar (and other) transporter
g4578	1.97117	0.00026387	chromosome_III	4545567	4546571	-	1002	-
g12207	1.92715	0.00224866	chromosome_XII	1365052	1366874	-	1146	-
g7831	1.92431	0.0331867	chromosome_VII	2924287	2924637	+	348	PF01636:Phosphotransferase enzyme family
g8125	1.91464	0.00386517	chromosome_VII	3732717	3733745	+	1026	PF04525:LURP-one-related
g4954	1.90896	0.0288354	chromosome_IV	757021	757843	+	756	-
g8908	1.90122	0.00978061	chromosome_VIII	2112179	2112508	-	327	-
g10492	1.89731	0.000628808	chromosome_X	66877	67482	-	603	sp|A0A1L9WVI3|ANEF_ASPA1 Cytochrome P450 monooxygenase aneF OS=Aspergillus aculeatus (strain ATCC 16872 / CBS 172.66 / WB 5094) OX=690307 GN=aneF PE=1 SV=1 && PF00067:Cytochrome P450
g9073	1.87253	0.0197322	chromosome_VIII	2556446	2557306	-	714	-
g7614	1.86556	0.00994405	chromosome_VII	2152394	2152702	+	306	-
g12795	1.86445	0.00092927	chromosome_XII	2820309	2822871	+	2160	sp|Q9SGH6|DOX1_ARATH Alpha-dioxygenase 1 OS=Arabidopsis thaliana OX=3702 GN=DOX1 PE=1 SV=1 && PF03098:Animal haem peroxidase
g2147	1.86128	0.00126483	chromosome_II	3528517	3529236	+	717	-
g2742	1.84721	0.00401609	chromosome_II	5037696	5037944	+	246	-
novel.95	1.84511	1.40052186628663e-05	chromosome_II	2080999	2082085	-	995	-
g10836	1.83711	0.00152681	chromosome_X	1076218	1076931	+	711	-
g9701	1.81223	2.32649559957994e-07	chromosome_VIII	4266261	4267790	+	1416	sp|B0BK72|MSP2_MYCSO Peroxidase 2 OS=Mycetinis scorodonius OX=182058 GN=msp2 PE=1 SV=1 && PF04261:Dyp-type peroxidase family
g3288	1.80747	5.52409180827819e-05	chromosome_III	1032014	1032388	-	372	-
g5313	1.80615	0.00293943	chromosome_IV	1648059	1649102	+	1041	sp|P07046|3SHD_NEUCR 3-dehydroshikimate dehydratase OS=Neurospora crassa (strain ATCC 24698 / 74-OR23-1A / CBS 708.71 / DSM 1257 / FGSC 987) OX=367110 GN=qa-4 PE=4 SV=1 && PF01261:Xylose isomerase-like TIM barrel
g12006	1.79662	0.00258172	chromosome_XII	850914	851183	-	267	-
g9367	1.79391	0.0202304	chromosome_VIII	3355608	3356909	-	1299	sp|Q8JZV7|NAGA_MOUSE N-acetylglucosamine-6-phosphate deacetylase OS=Mus musculus OX=10090 GN=Amdhd2 PE=1 SV=1 && PF01979:Amidohydrolase family
g3461	1.79122	0.0086884	chromosome_III	1526257	1529243	-	2922	sp|Q95SX7|RTBS_DROME Probable RNA-directed DNA polymerase from transposon BS OS=Drosophila melanogaster OX=7227 GN=RTase PE=2 SV=1 && PF00078:Reverse transcriptase (RNA-dependent DNA polymerase)
g13139	1.78557	0.0263376	chromosome_XII	3869201	3870698	-	1389	-
g12635	1.75101	0.00862187	chromosome_XII	2406044	2407621	+	1575	-
g11099	1.74649	0.00142836	chromosome_X	1815278	1815641	+	279	-
g10832	1.74314	0.0164392	chromosome_X	1069054	1071363	+	2307	PF07217:Heterokaryon incompatibility protein Het-C
g1783	1.73767	0.0190655	chromosome_II	2620558	2620827	+	267	-
g5538	1.72797	0.0205637	chromosome_V	296484	297167	-	615	-
g4577	1.70854	0.00284393	chromosome_III	4543578	4544840	+	1260	-
g8314	1.67494	0.0238698	chromosome_VIII	521233	521565	-	330	-
g35	1.65594	0.0060223	chromosome_I	193326	194626	+	1023	-
g10493	1.64703	0.00811215	chromosome_X	67527	68474	-	945	PF00067:Cytochrome P450
g8640	1.64464	0.000143089	chromosome_VIII	1380504	1381523	-	1017	sp|A0A2I6PIZ1|NODX_HYPPI Acetyl-coenzyme A transferase nodX OS=Hypoxylon pulicicidum OX=1243767 GN=nodX PE=3 SV=1 && PF02515:CoA-transferase family III
g42	1.63809	0.015567	chromosome_I	219210	219485	+	273	-
g10188	1.63778	0.00234309	chromosome_IX	751413	752172	+	384	-
g10853	1.59474	0.00312294	chromosome_X	1107347	1109050	+	1701	sp|O13289|CATA_CANAL Peroxisomal catalase OS=Candida albicans (strain SC5314 / ATCC MYA-2876) OX=237561 GN=CAT1 PE=2 SV=5 && PF00199:Catalase|PF06628:Catalase-related immune-responsive
g6367	1.59111	0.0394319	chromosome_VI	2230331	2230834	-	384	-
g7196	1.58702	0.0302441	chromosome_VII	962862	963935	+	537	sp|K0E3U9|ECDD_ASPRU Major facilitator-type transporter ecdD OS=Aspergillus rugulosus OX=41736 GN=ecdD PE=3 SV=1 && PF00083:Sugar (and other) transporter
g11219	1.55714	0.00726351	chromosome_X	2133634	2134482	-	846	-
g13005	1.53889	0.0135349	chromosome_XII	3460072	3460768	-	609	-
g7661	1.53665	0.00134067	chromosome_VII	2288844	2290133	+	1287	PF16483:Beta-1,3-glucanase
g4248	1.52922	0.0122283	chromosome_III	3657750	3658326	-	489	-
g13273	1.51915	0.00863891	chromosome_XII	4333174	4333647	-	471	-
g13084	1.51161	0.00681993	chromosome_XII	3683787	3684356	-	567	-
g13157	1.51014	0.0226612	chromosome_XII	3935248	3936978	-	1728	sp|A0A2I6PIZ1|NODX_HYPPI Acetyl-coenzyme A transferase nodX OS=Hypoxylon pulicicidum OX=1243767 GN=nodX PE=3 SV=1 && PF02515:CoA-transferase family III
g9494	1.50685	0.0396963	chromosome_VIII	3706552	3706755	+	201	-
g10791	1.49841	6.72520591411768e-06	chromosome_X	932518	933285	-	699	-
g7879	1.48676	0.0307092	chromosome_VII	3089982	3091256	-	1272	sp|Q7WHW5|HMP_BORBR Flavohemoprotein OS=Bordetella bronchiseptica (strain ATCC BAA-588 / NCTC 13252 / RB50) OX=257310 GN=hmp PE=3 SV=1 && PF00042:Globin|PF00175:Oxidoreductase NAD-binding domain
g9545	1.48637	0.00582477	chromosome_VIII	3811969	3812874	-	903	sp|Q00511|URIC_ASPFL Uricase OS=Aspergillus flavus OX=5059 GN=uaZ PE=1 SV=3 && PF01014:Uricase
g4887	1.48071	0.0342675	chromosome_IV	572072	572779	+	705	PF11563:Protoglobin
g12943	1.45309	0.00152964	chromosome_XII	3297375	3298256	+	879	PF13639:Ring finger domain
g3978	1.4483	0.00263302	chromosome_III	2960747	2963556	+	2733	-
g4873	1.44358	0.0133053	chromosome_IV	547005	548317	+	909	-
g11080	1.44194	4.64764010895786e-05	chromosome_X	1767802	1768503	+	699	-
g2813	1.44171	0.0475225	chromosome_II	5201929	5202399	+	468	-
g6719	1.42595	0.00737248	chromosome_VI	3105952	3106930	-	735	-
g997	1.42306	0.00767071	chromosome_II	295395	296808	+	1194	sp|P39932|STL1_YEAST Sugar transporter STL1 OS=Saccharomyces cerevisiae (strain ATCC 204508 / S288c) OX=559292 GN=STL1 PE=1 SV=2 && PF00083:Sugar (and other) transporter
g4089	1.42302	5.8345483591763e-06	chromosome_III	3234643	3235951	-	339	sp|O94511|YN67_SCHPO Putative enoyl reductase C646.07c OS=Schizosaccharomyces pombe (strain 972 / ATCC 24843) OX=284812 GN=SPBC646.07c PE=3 SV=1 && -
g479	1.42225	0.00966875	chromosome_I	1507550	1508372	-	750	-
g9748	1.42077	0.0116906	chromosome_VIII	4429958	4431307	-	1347	sp|P38090|AGP2_YEAST General amino acid permease AGP2 OS=Saccharomyces cerevisiae (strain ATCC 204508 / S288c) OX=559292 GN=AGP2 PE=1 SV=1 && PF00324:Amino acid permease
g3460	1.42009	0.0228002	chromosome_III	1525716	1525946	+	228	PF11034:Glucose-repressible protein Grg1
g10934	1.41715	0.00192457	chromosome_X	1341973	1345233	-	2499	sp|P0CT41|TF212_SCHPO Transposon Tf2-12 polyprotein OS=Schizosaccharomyces pombe (strain 972 / ATCC 24843) OX=284812 GN=Tf2-12 PE=3 SV=1 && PF17917:RNase H-like domain found in reverse transcriptase|PF00078:Reverse transcriptase (RNA-dependent DNA polymerase)|PF17921:Integrase zinc binding domain
g12465	1.40612	0.0131925	chromosome_XII	1990554	2000173	-	8196	PF12396:Protein of unknown function (DUF3659)
g13104	1.40552	0.0434388	chromosome_XII	3767677	3768411	+	732	PF16297:Domain of unknown function (DUF4939)
g5925	1.40457	0.0385103	chromosome_VI	1027382	1029164	-	1491	sp|A0A0A2IBP6|CNSO_PENEN MFS-type transporter cnsO OS=Penicillium expansum OX=27334 GN=cnsO PE=3 SV=1 && PF07690:Major Facilitator Superfamily
g2749	1.3908	0.0362979	chromosome_II	5046075	5046533	+	456	-
g1152	1.38605	0.028294	chromosome_II	740495	740740	+	243	PF09351:Domain of unknown function (DUF1993)
g9343	1.38448	0.00743289	chromosome_VIII	3290516	3290722	-	204	-
g4210	1.38111	0.00603904	chromosome_III	3573301	3575853	-	2550	sp|Q9USG8|MU190_SCHPO Meiotically up-regulated gene 190 protein OS=Schizosaccharomyces pombe (strain 972 / ATCC 24843) OX=284812 GN=mug190 PE=1 SV=1 && PF00168:C2 domain
g2999	1.3786	0.0111748	chromosome_II	5804092	5804739	+	645	PF00385:Chromo (CHRromatin Organisation MOdifier) domain
g3097	1.37435	0.0158467	chromosome_III	395748	397056	+	1155	-
g2748	1.36559	0.0322229	chromosome_II	5045607	5045951	-	342	-
g6323	1.34882	0.0083957	chromosome_VI	2081703	2083337	+	1632	sp|Q06651|PIB1_YEAST E3 ubiquitin-protein ligase PIB1 OS=Saccharomyces cerevisiae (strain ATCC 204508 / S288c) OX=559292 GN=PIB1 PE=1 SV=1 && PF01363:FYVE zinc finger|PF13639:Ring finger domain
g6619	1.34783	0.00788207	chromosome_VI	2862135	2863112	+	975	-
g7369	1.34475	0.0152173	chromosome_VII	1438826	1439539	+	711	sp|F9XMW6|T4HR_ZYMTI Probable tetrahydroxynaphthalene reductase MYCGRDRAFT_87994 OS=Zymoseptoria tritici (strain CBS 115943 / IPO323) OX=336722 GN=MYCGRDRAFT_87994 PE=3 SV=1 && PF00106:short chain dehydrogenase
g7564	1.33997	8.39134342657147e-06	chromosome_VII	2017564	2017941	+	375	-
g7346	1.33566	0.032628	chromosome_VII	1368149	1369498	-	1263	-
g7748	1.33529	0.0149879	chromosome_VII	2627855	2629339	+	498	-
novel.62	1.32874	0.0412621	chromosome_II	1865034	1865831	+	798	PF14529:Endonuclease-reverse transcriptase
g9898	1.32613	0.0382461	chromosome_VIII	4870941	4871744	+	801	-
g3348	1.32316	0.000456256	chromosome_III	1262420	1264153	+	1731	PF09994:Uncharacterized alpha/beta hydrolase domain (DUF2235)
g2084	1.32013	0.00267203	chromosome_II	3397046	3399553	+	1530	sp|O13932|BET1_SCHPO Protein transport protein bet1 OS=Schizosaccharomyces pombe (strain 972 / ATCC 24843) OX=284812 GN=bet1 PE=3 SV=1 && PF17304:Family of unknown function (DUF5353)
g7862	1.31645	0.00182021	chromosome_VII	3032241	3036996	+	3099	PF01172:Shwachman-Bodian-Diamond syndrome (SBDS) protein
g2146	1.315	0.0110151	chromosome_II	3527033	3527917	+	753	sp|I6WXK4|PTPB_MYCTU Triple specificity protein phosphatase PtpB OS=Mycobacterium tuberculosis (strain ATCC 25618 / H37Rv) OX=83332 GN=ptpB PE=1 SV=1 && PF13350:Tyrosine phosphatase family
g3277	1.30744	0.0239526	chromosome_III	986986	988512	-	1524	PF00561:alpha/beta hydrolase fold
g9071	1.30347	0.0174088	chromosome_VIII	2548232	2548984	-	750	PF11034:Glucose-repressible protein Grg1
g2141	1.29618	0.0352793	chromosome_II	3517793	3518358	+	387	-
g1579	1.28613	0.0460665	chromosome_II	2120098	2120730	-	630	sp|G5EDP2|NLTP2_CAEEL Non-specific lipid-transfer protein-like 2 OS=Caenorhabditis elegans OX=6239 GN=daf-22 PE=1 SV=1 && PF00108:Thiolase, N-terminal domain
novel.339	1.286	0.0177732	chromosome_VII	3150250	3152089	-	1723	-
g9376	1.2822	0.0124307	chromosome_VIII	3385083	3386615	-	1233	PF10281:Putative stress-responsive nuclear envelope protein
g6496	1.28078	0.0219521	chromosome_VI	2553052	2554096	+	951	sp|Q9Y7F8|GANA_ASPTU Probable arabinogalactan endo-beta-1,4-galactanase A OS=Aspergillus tubingensis OX=5068 GN=galA PE=2 SV=1 && PF07745:Glycosyl hydrolase family 53
g1858	1.27898	0.0131678	chromosome_II	2792236	2792472	-	234	-
g9569	1.27834	0.00327663	chromosome_VIII	3877306	3878361	-	1053	-
g4088	1.27515	0.00010015	chromosome_III	3229023	3233126	-	3759	sp|B0Y6R2|PPOA_ASPFC Psi-producing oxygenase A OS=Neosartorya fumigata (strain CEA10 / CBS 144.89 / FGSC A1163) OX=451804 GN=ppoA PE=3 SV=1 && -
g6160	1.27427	0.0192854	chromosome_VI	1626941	1627549	-	606	-
g8135	1.27425	0.0224101	chromosome_VII	3764344	3767651	-	2232	-
g5141	1.26685	0.049761	chromosome_IV	1212317	1213516	-	1197	sp|P50276|MUP1_YEAST High-affinity methionine permease OS=Saccharomyces cerevisiae (strain ATCC 204508 / S288c) OX=559292 GN=MUP1 PE=1 SV=1 && PF13520:Amino acid permease
g11048	1.26552	0.011595	chromosome_X	1662247	1663650	+	1401	PF00328:Histidine phosphatase superfamily (branch 2)
g5480	1.26471	0.00377593	chromosome_V	72141	73321	+	1110	sp|A0A0E3D8M1|PC21_PENCR Cytochrome P450 monooxygenase PC-21 OS=Penicillium crustosum OX=36656 GN=PC-21 PE=3 SV=1 && PF00067:Cytochrome P450
g508	1.26453	0.00174859	chromosome_I	1581053	1581583	-	441	PF01042:Endoribonuclease L-PSP
g8313	1.25864	0.0336747	chromosome_VIII	519913	521121	+	1206	sp|A9ZSY2|TRET1_APILI Facilitated trehalose transporter Tret1 OS=Apis mellifera ligustica OX=7469 GN=Tret1 PE=1 SV=1 && PF00083:Sugar (and other) transporter
g2615	1.2583	0.0246738	chromosome_II	4700676	4701014	-	219	-
g3746	1.25806	0.0114736	chromosome_III	2336928	2337704	+	774	sp|O60090|YO29_SCHPO IMPACT family member C14C8.09c OS=Schizosaccharomyces pombe (strain 972 / ATCC 24843) OX=284812 GN=SPBC14C8.09c PE=1 SV=3 && PF01205:Uncharacterized protein family UPF0029
g13011	1.25533	0.0356995	chromosome_XII	3475258	3475911	-	651	-
g12812	1.25306	0.0478542	chromosome_XII	2897791	2898946	+	1053	sp|A7EYZ4|DRE2_SCLS1 Fe-S cluster assembly protein dre2 OS=Sclerotinia sclerotiorum (strain ATCC 18683 / 1980 / Ss-1) OX=665079 GN=dre2 PE=3 SV=1 && PF16803:Fe-S cluster assembly protein DRE2 N-terminus|PF05093:Cytokine-induced anti-apoptosis inhibitor 1, Fe-S biogenesis
g9495	1.25098	0.0277334	chromosome_VIII	3708132	3708548	+	414	-
g10193	1.2509	0.032318	chromosome_IX	770242	771035	+	729	sp|Q8GXR2|PLT6_ARATH Probable polyol transporter 6 OS=Arabidopsis thaliana OX=3702 GN=PLT6 PE=2 SV=2 && PF00083:Sugar (and other) transporter
g1367	1.25006	0.029712	chromosome_II	1362460	1362876	-	414	-
g10792	1.24319	0.0318422	chromosome_X	934820	935140	+	318	sp|P50108|MNN10_YEAST Probable alpha-1,6-mannosyltransferase MNN10 OS=Saccharomyces cerevisiae (strain ATCC 204508 / S288c) OX=559292 GN=MNN10 PE=1 SV=1 && PF05637:galactosyl transferase GMA12/MNN10 family
g1587	1.23689	0.00182615	chromosome_II	2136548	2137537	-	987	sp|B6H9U8|LAEA_PENRW Secondary metabolism regulator laeA OS=Penicillium rubens (strain ATCC 28089 / DSM 1075 / NRRL 1951 / Wisconsin 54-1255) OX=500485 GN=laeA PE=1 SV=1 && PF13489:Methyltransferase domain
g75	1.2308	0.0400402	chromosome_I	344054	345042	-	630	-
g8360	1.23042	0.0107284	chromosome_VIII	636114	636533	-	417	-
g6736	1.22775	0.0490679	chromosome_VI	3150247	3150606	-	357	-
g2097	1.22774	0.00441259	chromosome_II	3430115	3431352	-	1038	-
g4422	1.22676	0.0236146	chromosome_III	4100895	4101638	-	741	-
g1134	1.22455	0.00841084	chromosome_II	674010	674510	-	420	-
g7916	1.22441	0.0370608	chromosome_VII	3173114	3174475	-	1359	-
g332	1.22134	0.027248	chromosome_I	1059248	1060381	-	1131	sp|Q10294|PAC2_SCHPO cAMP-independent regulatory protein pac2 OS=Schizosaccharomyces pombe (strain 972 / ATCC 24843) OX=284812 GN=pac2 PE=2 SV=1 && -
novel.50	1.22093	0.00411872	chromosome_II	439146	442593	+	3021	-
g10769	1.21411	0.0144137	chromosome_X	860694	861050	-	354	-
g2240	1.20944	0.0453078	chromosome_II	3760554	3761147	+	591	-
g12437	1.20859	0.00870915	chromosome_XII	1905686	1906415	+	312	-
g5275	1.20745	0.0429954	chromosome_IV	1569187	1574368	-	4155	sp|Q9USG8|MU190_SCHPO Meiotically up-regulated gene 190 protein OS=Schizosaccharomyces pombe (strain 972 / ATCC 24843) OX=284812 GN=mug190 PE=1 SV=1 && PF00168:C2 domain
g12185	1.20392	0.00010102	chromosome_XII	1305884	1308052	+	975	sp|P41948|MEP2_YEAST Ammonium transporter MEP2 OS=Saccharomyces cerevisiae (strain ATCC 204508 / S288c) OX=559292 GN=MEP2 PE=1 SV=1 && PF00909:Ammonium Transporter Family
g2398	1.1969	0.0199859	chromosome_II	4155605	4157572	-	1965	-
g2972	1.19542	0.0159498	chromosome_II	5724859	5726942	+	2001	-
g11429	1.19267	3.26747107991745e-05	chromosome_X	2704060	2705667	-	1605	sp|O31473|YCGI_BACSU Uncharacterized protein YcgI OS=Bacillus subtilis (strain 168) OX=224308 GN=ycgI PE=4 SV=4 && PF09347:Domain of unknown function (DUF1989)
g5177	1.191	0.00219167	chromosome_IV	1305356	1307923	-	2565	sp|Q03516|RSN1_YEAST Uncharacterized protein RSN1 OS=Saccharomyces cerevisiae (strain ATCC 204508 / S288c) OX=559292 GN=RSN1 PE=1 SV=1 && PF02714:Calcium-dependent channel, 7TM region, putative phosphate|PF13967:Late exocytosis, associated with Golgi transport|PF12621:Extracellular tail, of 10TM putative phosphate transporter|PF14703:Cytosolic domain of 10TM putative phosphate transporter
g2477	1.1903	0.008593	chromosome_II	4356051	4356398	-	345	-
g9344	1.18993	0.0293795	chromosome_VIII	3290924	3294822	-	3054	sp|I1RF57|AURR2_GIBZE Aurofusarin cluster transcription factor aurR2 OS=Gibberella zeae (strain ATCC MYA-4620 / CBS 123657 / FGSC 9075 / NRRL 31084 / PH-1) OX=229533 GN=aurR2 PE=2 SV=1 && PF01494:FAD binding domain|PF04082:Fungal specific transcription factor domain
g5869	1.18606	0.0443835	chromosome_VI	888087	889564	+	504	sp|P18631|RAG1_KLULA Low-affinity glucose transporter OS=Kluyveromyces lactis (strain ATCC 8585 / CBS 2359 / DSM 70799 / NBRC 1267 / NRRL Y-1140 / WM37) OX=284590 GN=RAG1 PE=1 SV=1 && PF00083:Sugar (and other) transporter
g12666	1.18022	0.00307478	chromosome_XII	2505951	2507163	+	996	sp|Q10216|YAY8_SCHPO Uncharacterized oxidoreductase C4H3.08 OS=Schizosaccharomyces pombe (strain 972 / ATCC 24843) OX=284812 GN=SPAC4H3.08 PE=3 SV=1 && PF13561:Enoyl-(Acyl carrier protein) reductase
novel.416	1.17674	0.0385747	chromosome_X	539692	541431	+	1740	-
g9187	1.17673	0.00528581	chromosome_VIII	2844842	2846199	+	1206	-
g7652	1.17412	0.0145441	chromosome_VII	2269258	2271270	-	2010	PF06985:Heterokaryon incompatibility protein (HET)
g12194	1.17076	0.00399745	chromosome_XII	1332578	1336721	+	2433	sp|L8FSM5|SUB2_PSED2 Subtilisin-like protease 2 OS=Pseudogymnoascus destructans (strain ATCC MYA-4855 / 20631-21) OX=658429 GN=SP2 PE=1 SV=1 && PF00082:Subtilase family|PF00150:Cellulase (glycosyl hydrolase family 5)
g3352	1.16584	0.0458397	chromosome_III	1268383	1268976	+	591	PF13875:Domain of unknown function (DUF4202)
novel.40	1.16397	0.0153822	chromosome_I	2234656	2236211	-	1341	-
g9577	1.16379	1.03135707122332e-05	chromosome_VIII	3894979	3895674	+	693	-
g5316	1.16268	0.026609	chromosome_IV	1653454	1654417	+	594	-
g9119	1.16228	0.024871	chromosome_VIII	2675852	2676813	-	606	PF09996:Uncharacterized protein conserved in bacteria (DUF2237)
novel.277	1.15989	0.0067306	chromosome_VI	127473	128465	-	933	-
g2712	1.15655	0.0164258	chromosome_II	4959414	4960284	+	795	PF01370:NAD dependent epimerase/dehydratase family
g11497	1.15591	7.58311205636752e-05	chromosome_X	2893526	2894828	-	1227	-
g10211	1.15237	0.0168533	chromosome_IX	810191	810650	+	384	-
g11042	1.15021	0.00325425	chromosome_X	1640771	1642171	+	1398	sp|I1RF61|AURF_GIBZE Monooxygenase aurF OS=Gibberella zeae (strain ATCC MYA-4620 / CBS 123657 / FGSC 9075 / NRRL 31084 / PH-1) OX=229533 GN=aurF PE=1 SV=1 && PF00743:Flavin-binding monooxygenase-like
g12864	1.15009	0.0433438	chromosome_XII	3079048	3080110	-	828	PF11807:Domain of unknown function (DUF3328)
g7749	1.14906	0.0041295	chromosome_VII	2629927	2630811	+	882	-
g3278	1.14894	0.00427641	chromosome_III	989383	989792	+	303	-
g6985	1.14889	0.000147918	chromosome_VII	349629	350060	+	429	sp|D4AK18|A4619_ARTBC Uncharacterized secreted protein ARB_06907 OS=Arthroderma benhamiae (strain ATCC MYA-4681 / CBS 112371) OX=663331 GN=ARB_04619 PE=1 SV=2 && -
g12174	1.14395	0.00698448	chromosome_XII	1273525	1273764	-	237	sp|P48777|UAPC_EMENI Purine permease OS=Emericella nidulans (strain FGSC A4 / ATCC 38163 / CBS 112.46 / NRRL 194 / M139) OX=227321 GN=uapC PE=2 SV=2 && PF00860:Permease family
g12686	1.14185	0.019511	chromosome_XII	2559273	2560074	-	732	PF01965:DJ-1/PfpI family
g12942	1.14038	0.026522	chromosome_XII	3296942	3297301	+	357	-
g9074	1.13716	0.0358081	chromosome_VIII	2558513	2559400	-	885	sp|Q2UPB6|ACLN_ASPOR Aspirochlorine biosynthesis protein N OS=Aspergillus oryzae (strain ATCC 42149 / RIB 40) OX=510516 GN=aclN PE=3 SV=1 && -
g10247	1.13658	0.00732896	chromosome_IX	934712	935533	+	819	-
g2810	1.1333	0.0266014	chromosome_II	5184735	5187954	+	1827	sp|Q9Y7K0|YGL3_SCHPO UPF0659 protein C216.03 OS=Schizosaccharomyces pombe (strain 972 / ATCC 24843) OX=284812 GN=SPBC216.03 PE=3 SV=1 && PF13460:NAD(P)H-binding
g1768	1.13038	0.0083893	chromosome_II	2578806	2580506	+	1227	sp|O94628|YGE9_SCHPO Uncharacterized methyltransferase C1347.09 OS=Schizosaccharomyces pombe (strain 972 / ATCC 24843) OX=284812 GN=SPBC1347.09 PE=3 SV=1 && PF13489:Methyltransferase domain
g91	1.128	0.00589757	chromosome_I	400504	401919	+	1413	sp|Q9GLG7|CAN3_MACFA Calpain-3 OS=Macaca fascicularis OX=9541 GN=CAPN3 PE=2 SV=1 && PF00648:Calpain family cysteine protease
g10683	1.12129	0.00543129	chromosome_X	644897	645537	-	498	PF16347:Domain of unknown function (DUF4976)
g11067	1.11579	0.0296776	chromosome_X	1736342	1737604	+	1260	sp|Q5B3G6|ACKA_EMENI Probable acetate kinase OS=Emericella nidulans (strain FGSC A4 / ATCC 38163 / CBS 112.46 / NRRL 194 / M139) OX=227321 GN=AN4914 PE=3 SV=3 && PF00871:Acetokinase family
g2611	1.11454	0.00327129	chromosome_II	4689732	4690808	+	1074	sp|P50537|MAE1_SCHPO Malic acid transport protein OS=Schizosaccharomyces pombe (strain 972 / ATCC 24843) OX=284812 GN=mae1 PE=1 SV=1 && PF03595:Voltage-dependent anion channel
g4885	1.11326	0.00881941	chromosome_IV	570666	571376	-	708	-
g8366	1.109	0.00367904	chromosome_VIII	647108	647842	+	732	-
g11007	1.10513	0.0321781	chromosome_X	1556154	1557218	-	1062	-
g11395	1.10189	0.0295837	chromosome_X	2616248	2617014	+	693	-
novel.191	1.09994	0.0356485	chromosome_IV	1549042	1550752	+	1651	-
g9247	1.09949	0.0195014	chromosome_VIII	3008344	3009011	-	561	-
g416	1.09544	0.025924	chromosome_I	1357215	1357682	+	465	-
g1403	1.09309	0.000997244	chromosome_II	1444651	1446969	+	1287	PF16010:Cytochrome domain of cellobiose dehydrogenase
g3424	1.09257	0.00164577	chromosome_III	1425655	1426402	+	642	-
g563	1.09182	0.0336724	chromosome_I	1828214	1829376	-	201	PF10346:Conidiation protein 6
g1075	1.09	0.0114188	chromosome_II	494776	497120	-	2187	sp|Q9US10|YK68_SCHPO Uncharacterized membrane protein C6F6.13c OS=Schizosaccharomyces pombe (strain 972 / ATCC 24843) OX=284812 GN=SPAC607.08c PE=3 SV=1 && PF05277:Protein of unknown function (DUF726)
g7042	1.08984	0.00146171	chromosome_VII	570201	570781	+	357	PF10685:Stress-induced bacterial acidophilic repeat motif
g9707	1.08715	0.021794	chromosome_VIII	4276076	4277135	-	975	-
g469	1.07992	0.0338903	chromosome_I	1482651	1483745	+	1092	PF00378:Enoyl-CoA hydratase/isomerase
g4205	1.07529	0.0479195	chromosome_III	3561205	3562077	+	870	sp|Q01408|UVE1_NEUCR UV-damage endonuclease OS=Neurospora crassa (strain ATCC 24698 / 74-OR23-1A / CBS 708.71 / DSM 1257 / FGSC 987) OX=367110 GN=mus-18 PE=2 SV=2 && -
g12941	1.07501	0.00482262	chromosome_XII	3295566	3296711	+	1143	sp|P05373|HEM2_YEAST Delta-aminolevulinic acid dehydratase OS=Saccharomyces cerevisiae (strain ATCC 204508 / S288c) OX=559292 GN=HEM2 PE=1 SV=2 && PF00490:Delta-aminolevulinic acid dehydratase
g1568	1.07353	0.0220729	chromosome_II	2084511	2085995	-	1482	-
g736	1.06829	0.0329308	chromosome_I	2268037	2269149	+	1110	-
g10207	1.06713	0.0307817	chromosome_IX	800995	801783	+	786	sp|O14035|YEME_SCHPO Uncharacterized permease C29B12.14c OS=Schizosaccharomyces pombe (strain 972 / ATCC 24843) OX=284812 GN=SPAC29B12.14c PE=3 SV=2 && PF02133:Permease for cytosine/purines, uracil, thiamine, allantoin
g4132	1.06691	0.0125756	chromosome_III	3393019	3393628	+	372	-
g8526	1.06224	0.0352007	chromosome_VIII	1122781	1123119	-	336	sp|Q4WZ65|EASM_ASPFU Cytochrome P450 monooxygenase easM OS=Neosartorya fumigata (strain ATCC MYA-4609 / Af293 / CBS 101355 / FGSC A1100) OX=330879 GN=easM PE=1 SV=1 && PF00067:Cytochrome P450
g6090	1.06085	0.0253611	chromosome_VI	1465417	1465878	+	459	-
g2590	1.05676	0.00302704	chromosome_II	4642095	4643618	+	1521	-
g12399	1.05358	0.00119593	chromosome_XII	1781919	1782656	+	735	PF00106:short chain dehydrogenase
g3766	1.05261	0.0245765	chromosome_III	2386596	2387318	-	720	PF13649:Methyltransferase domain
g4099	1.05215	0.0291035	chromosome_III	3262668	3263567	-	897	PF12796:Ankyrin repeats (3 copies)|PF13857:Ankyrin repeats (many copies)
g12059	1.05149	0.0334623	chromosome_XII	970794	974294	+	3498	sp|P87235|RHP42_SCHPO DNA repair protein rhp42 OS=Schizosaccharomyces pombe (strain 972 / ATCC 24843) OX=284812 GN=rhp42 PE=3 SV=1 && PF10403:Rad4 beta-hairpin domain 1|PF10405:Rad4 beta-hairpin domain 3|PF03835:Rad4 transglutaminase-like domain|PF10404:Rad4 beta-hairpin domain 2
g2005	1.05141	0.0444635	chromosome_II	3193029	3193778	+	747	sp|P32332|OAC1_YEAST Mitochondrial oxaloacetate transport protein OS=Saccharomyces cerevisiae (strain ATCC 204508 / S288c) OX=559292 GN=OAC1 PE=1 SV=1 && PF00153:Mitochondrial carrier protein
g3495	1.04889	0.0124836	chromosome_III	1618978	1619849	-	756	sp|Q9P3B2|RCF2_SCHPO Respiratory supercomplex factor 2 homolog C1565.01 OS=Schizosaccharomyces pombe (strain 972 / ATCC 24843) OX=284812 GN=rcf2 PE=3 SV=1 && PF04588:Hypoxia induced protein conserved region
g10449	1.04833	0.0215141	chromosome_IX	1514913	1516256	+	1341	sp|Q9P6Y2|SEN2_NEUCR Probable tRNA-splicing endonuclease subunit tsp-2 OS=Neurospora crassa (strain ATCC 24698 / 74-OR23-1A / CBS 708.71 / DSM 1257 / FGSC 987) OX=367110 GN=tsp-2 PE=3 SV=1 && PF01974:tRNA intron endonuclease, catalytic C-terminal domain
g12277	1.04546	0.0334072	chromosome_XII	1529604	1530539	+	933	sp|P39315|QOR2_ECOLI Quinone oxidoreductase 2 OS=Escherichia coli (strain K12) OX=83333 GN=qorB PE=1 SV=1 && PF05368:NmrA-like family
g12415	1.04457	0.000229529	chromosome_XII	1844193	1844948	-	753	sp|Q9P7V8|MPCP_SCHPO Probable mitochondrial phosphate carrier protein OS=Schizosaccharomyces pombe (strain 972 / ATCC 24843) OX=284812 GN=SPBC1703.13c PE=3 SV=1 && PF00153:Mitochondrial carrier protein
g176	1.04314	0.0166184	chromosome_I	610965	612038	-	753	PF00043:Glutathione S-transferase, C-terminal domain
g600	1.03819	0.00280363	chromosome_I	1921955	1922551	+	594	sp|B6HJU4|ROQM_PENRW FAD-dependent monooxygenase roqM OS=Penicillium rubens (strain ATCC 28089 / DSM 1075 / NRRL 1951 / Wisconsin 54-1255) OX=500485 GN=roqM PE=1 SV=1 && PF01494:FAD binding domain
novel.363	1.03783	0.00087851	chromosome_VIII	4461737	4466617	+	4794	-
g1535	1.03762	9.39119845031427e-05	chromosome_II	1983300	1984764	-	915	-
g2806	1.03473	0.017726	chromosome_II	5174103	5177610	+	2565	sp|P42251|PPBD_BACSU Alkaline phosphatase D OS=Bacillus subtilis (strain 168) OX=224308 GN=phoD PE=1 SV=3 && PF16655:PhoD-like phosphatase, N-terminal domain|PF00314:Thaumatin family|PF09423:PhoD-like phosphatase
g4352	1.03405	0.00363277	chromosome_III	3924880	3930853	+	4548	sp|A2QQE8|IML2_ASPNC Inclusion body clearance protein iml2 OS=Aspergillus niger (strain CBS 513.88 / FGSC A1513) OX=425011 GN=iml2 PE=3 SV=1 && PF00199:Catalase|PF13426:PAS domain|PF10300:Protein of unknown function (DUF3808)
g3814	1.03403	0.00475167	chromosome_III	2529072	2529275	-	201	sp|P29380|CYC_ARATH Cytochrome c OS=Arabidopsis thaliana OX=3702 GN=CC-1 PE=3 SV=1 && -
g6535	1.03351	0.0375518	chromosome_VI	2646877	2647545	-	666	PF01284:Membrane-associating domain
g12571	1.0329	0.0344255	chromosome_XII	2239632	2239859	+	225	-
g7646	1.03101	0.00200073	chromosome_VII	2253689	2254231	-	540	-
g12329	1.03078	0.0468063	chromosome_XII	1630765	1630998	-	231	-
g1937	1.02705	0.0047035	chromosome_II	3003280	3004551	+	1269	-
g7429	1.0205	0.00360223	chromosome_VII	1607124	1608104	-	978	-
g2193	1.02035	0.0421223	chromosome_II	3655601	3656395	+	714	-
g6381	1.01918	0.00830791	chromosome_VI	2269830	2270332	-	417	-
g10530	1.01627	0.0499321	chromosome_X	216895	219659	+	2547	PF12796:Ankyrin repeats (3 copies)
g8647	1.01451	0.002882	chromosome_VIII	1400235	1401145	-	828	sp|A0A144Y7G4|CITE_MONPU Short chain dehydrogenase mpl6 OS=Monascus purpureus OX=5098 GN=mpl6 PE=1 SV=1 && PF00106:short chain dehydrogenase
g13345	1.01441	0.0214452	chromosome_XII	4573838	4574467	+	627	-
g11844	1.014	0.0452209	chromosome_XII	369298	369768	-	468	-
g10826	1.0135	0.00404189	chromosome_X	1049380	1049746	+	294	-
g12467	1.01343	0.0186409	chromosome_XII	2002567	2004501	+	1932	PF06985:Heterokaryon incompatibility protein (HET)
g10210	1.00848	0.0159734	chromosome_IX	806420	807382	-	960	sp|O06350|LIPF_MYCTU Carboxylesterase LipF OS=Mycobacterium tuberculosis (strain ATCC 25618 / H37Rv) OX=83332 GN=lipF PE=1 SV=3 && PF07859:alpha/beta hydrolase fold
g8285	1.00571	0.0430809	chromosome_VIII	429440	429778	-	336	-
g8148	1.00316	0.00125816	chromosome_VII	3813248	3813868	-	618	-
g11056	0.996466	9.69947404707352e-05	chromosome_X	1707436	1707735	-	228	-
g5428	0.996189	0.0360853	chromosome_IV	1957655	1959064	+	1407	-
novel.87	0.994997	2.07917459933462e-05	chromosome_II	474098	475037	-	834	-
g12548	0.992314	0.000403059	chromosome_XII	2177784	2179545	-	1458	sp|P55306|CATA_SCHPO Catalase OS=Schizosaccharomyces pombe (strain 972 / ATCC 24843) OX=284812 GN=cta1 PE=1 SV=1 && PF06628:Catalase-related immune-responsive|PF00199:Catalase
g7957	0.992264	0.00232944	chromosome_VII	3279389	3280339	-	948	sp|Q9NAM7|PHYD1_CAEEL Phytanoyl-CoA dioxygenase domain-containing protein 1 homolog OS=Caenorhabditis elegans OX=6239 GN=Y105C5B.9 PE=3 SV=1 && PF05721:Phytanoyl-CoA dioxygenase (PhyH)
g3199	0.989544	0.0336883	chromosome_III	749916	750731	+	705	PF00651:BTB/POZ domain
novel.269	0.986132	0.0224135	chromosome_VI	2998899	3000473	+	1450	-
g7708	0.98578	0.0102556	chromosome_VII	2491440	2492012	+	570	PF13460:NAD(P)H-binding
g5970	0.985773	0.015649	chromosome_VI	1161648	1162552	+	786	PF00106:short chain dehydrogenase
g1847	0.983801	0.0286538	chromosome_II	2761931	2766516	+	2940	-
g5939	0.983051	0.0441035	chromosome_VI	1061669	1063191	+	1431	sp|N4XMB0|SREA_COCH4 GATA-type transcription factor SRE1 OS=Cochliobolus heterostrophus (strain C4 / ATCC 48331 / race T) OX=665024 GN=SRE1 PE=3 SV=1 && PF00320:GATA zinc finger
g12330	0.98296	0.0367617	chromosome_XII	1631189	1631692	-	501	PF00209:Sodium:neurotransmitter symporter family
g9759	0.982201	0.00173286	chromosome_VIII	4458854	4459786	+	828	sp|Q3SZD7|CBR1_BOVIN Carbonyl reductase [NADPH] 1 OS=Bos taurus OX=9913 GN=CBR1 PE=2 SV=1 && PF00106:short chain dehydrogenase
g656	0.979564	0.038577	chromosome_I	2063235	2064986	-	1749	sp|Q03262|PGM3_YEAST Phosphoribomutase OS=Saccharomyces cerevisiae (strain ATCC 204508 / S288c) OX=559292 GN=PRM15 PE=1 SV=1 && PF02879:Phosphoglucomutase/phosphomannomutase, alpha/beta/alpha domain II|PF02880:Phosphoglucomutase/phosphomannomutase, alpha/beta/alpha domain III|PF00408:Phosphoglucomutase/phosphomannomutase, C-terminal domain|PF02878:Phosphoglucomutase/phosphomannomutase, alpha/beta/alpha domain I
g7741	0.979279	0.00185719	chromosome_VII	2605297	2605545	-	246	PF18035:Bap31/Bap29 cytoplasmic coiled-coil domain
g903	0.972835	0.0234194	chromosome_I	2822104	2823115	+	909	sp|Q12230|LSP1_YEAST Sphingolipid long chain base-responsive protein LSP1 OS=Saccharomyces cerevisiae (strain ATCC 204508 / S288c) OX=559292 GN=LSP1 PE=1 SV=1 && PF13805:Eisosome component PIL1
g8086	0.972445	0.0287122	chromosome_VII	3603504	3605093	+	1587	PF00339:Arrestin (or S-antigen), N-terminal domain|PF04426:Bul1 C terminus
g6932	0.971633	0.0469736	chromosome_VII	101306	103068	+	1560	sp|D2E9W9|DEP4_ALTBR FAD-dependent monooxygenase DEP4 OS=Alternaria brassicicola OX=29001 GN=DEP4 PE=2 SV=1 && PF13738:Pyridine nucleotide-disulphide oxidoreductase
g5720	0.969745	0.00329969	chromosome_VI	519347	520645	+	990	sp|Q7RX39|SVF1_NEUCR Survival factor 1 OS=Neurospora crassa (strain ATCC 24698 / 74-OR23-1A / CBS 708.71 / DSM 1257 / FGSC 987) OX=367110 GN=svf-1 PE=3 SV=1 && PF17187:Svf1-like C-terminal lipocalin-like domain
g2305	0.967589	0.0141541	chromosome_II	3929797	3930278	-	402	-
g2394	0.966328	0.00609564	chromosome_II	4149036	4149740	+	702	PF15370:Domain of unknown function (DUF4598)
g2616	0.966302	0.0374662	chromosome_II	4701046	4701786	-	738	-
g8639	0.962001	0.00711924	chromosome_VIII	1380027	1380434	-	405	-
g4339	0.959119	0.00991144	chromosome_III	3896617	3898107	-	1488	-
g10613	0.959041	0.0182244	chromosome_X	457571	459085	+	1512	PF04678:Mitochondrial calcium uniporter
g8294	0.955549	5.67287011375911e-08	chromosome_VIII	448462	449031	+	567	sp|Q5AUW8|ORSC_EMENI Tyrosinase-like protein orsC OS=Emericella nidulans (strain FGSC A4 / ATCC 38163 / CBS 112.46 / NRRL 194 / M139) OX=227321 GN=orsC PE=2 SV=1 && PF00264:Common central domain of tyrosinase
g10718	0.955114	0.0385198	chromosome_X	741902	742165	-	261	sp|P09646|RNN1_NEUCR Guanyl-specific ribonuclease N1 OS=Neurospora crassa (strain ATCC 24698 / 74-OR23-1A / CBS 708.71 / DSM 1257 / FGSC 987) OX=367110 GN=grn PE=1 SV=2 && -
g4224	0.949209	0.0462903	chromosome_III	3609363	3614075	+	2286	sp|P49426|EXG1_COCCA Glucan 1,3-beta-glucosidase OS=Cochliobolus carbonum OX=5017 GN=EXG1 PE=1 SV=1 && PF13520:Amino acid permease|PF12708:Pectate lyase superfamily protein
g750	0.948302	0.0186861	chromosome_I	2301052	2303553	-	2499	-
g8761	0.946759	0.00866782	chromosome_VIII	1653393	1654862	-	1212	sp|L7NCS1|NLP10_PHYCP NLP effector protein 10 OS=Phytophthora capsici OX=4784 GN=NLP10 PE=2 SV=1 && PF05630:Necrosis inducing protein (NPP1)
g12005	0.945854	0.0164485	chromosome_XII	849220	850587	+	1281	sp|P38090|AGP2_YEAST General amino acid permease AGP2 OS=Saccharomyces cerevisiae (strain ATCC 204508 / S288c) OX=559292 GN=AGP2 PE=1 SV=1 && PF00324:Amino acid permease
g4594	0.945666	0.0205305	chromosome_III	4607311	4608099	-	786	-
g7651	0.94459	0.0144763	chromosome_VII	2266202	2268079	-	1875	sp|Q7RVY5|HEM1_NEUCR 5-aminolevulinate synthase, mitochondrial OS=Neurospora crassa (strain ATCC 24698 / 74-OR23-1A / CBS 708.71 / DSM 1257 / FGSC 987) OX=367110 GN=alv-1 PE=3 SV=2 && PF00155:Aminotransferase class I and II
g12271	0.941317	0.00155464	chromosome_XII	1517538	1517954	+	414	PF04828:Glutathione-dependent formaldehyde-activating enzyme
g10673	0.940391	0.0288055	chromosome_X	624884	626046	+	648	-
g11044	0.938793	0.0358751	chromosome_X	1649514	1650845	-	1329	sp|O74738|SET10_SCHPO Ribosomal lysine N-methyltransferase set10 OS=Schizosaccharomyces pombe (strain 972 / ATCC 24843) OX=284812 GN=set10 PE=3 SV=1 && -
g8231	0.937185	0.0344646	chromosome_VIII	197205	198929	-	1722	sp|M2R8W9|MFS1_CERS8 MFS siderochrome iron transporter 1 OS=Ceriporiopsis subvermispora (strain B) OX=914234 GN=mfs1 PE=2 SV=1 && PF07690:Major Facilitator Superfamily
g7100	0.935551	0.0305662	chromosome_VII	711390	712658	+	1266	sp|O94361|YHOE_SCHPO Uncharacterized acyltransferase C428.14 OS=Schizosaccharomyces pombe (strain 972 / ATCC 24843) OX=284812 GN=SPBC428.14 PE=3 SV=1 && PF01553:Acyltransferase|PF16076:Acyltransferase C-terminus
g10912	0.93467	0.00543238	chromosome_X	1282089	1282490	+	399	PF12796:Ankyrin repeats (3 copies)
g1588	0.934105	0.00151639	chromosome_II	2138699	2140033	+	1332	sp|Q5AR47|ASQD_EMENI O-methyltransferase asqD OS=Emericella nidulans (strain FGSC A4 / ATCC 38163 / CBS 112.46 / NRRL 194 / M139) OX=227321 GN=asqD PE=3 SV=1 && PF00891:O-methyltransferase domain
g9749	0.932795	0.0371933	chromosome_VIII	4431401	4431721	-	318	sp|O60170|MEU22_SCHPO Probable amino-acid permease meu22 OS=Schizosaccharomyces pombe (strain 972 / ATCC 24843) OX=284812 GN=meu22 PE=2 SV=1 && -
g1785	0.929064	0.0307923	chromosome_II	2623972	2624700	-	726	PF00172:Fungal Zn(2)-Cys(6) binuclear cluster domain
g4152	0.928668	0.00127153	chromosome_III	3428176	3429030	+	852	sp|A0A0E3D8L5|JANM_PENJA FAD-dependent monooxygenase janM OS=Penicillium janthinellum OX=5079 GN=janM PE=3 SV=1 && PF01494:FAD binding domain
g3835	0.927867	0.0310306	chromosome_III	2570330	2570584	-	252	-
g8753	0.927759	0.0273633	chromosome_VIII	1638546	1640012	-	1362	-
g11404	0.92772	0.00268929	chromosome_X	2641045	2641626	+	579	-
g7864	0.925848	0.00902905	chromosome_VII	3042205	3042555	-	348	PF09996:Uncharacterized protein conserved in bacteria (DUF2237)
g599	0.922972	0.0153897	chromosome_I	1921286	1921777	-	489	-
g9233	0.922593	0.00391275	chromosome_VIII	2973020	2973997	+	975	sp|P41925|RYL2_YARLI Ras-like GTP-binding protein RYL2 OS=Yarrowia lipolytica (strain CLIB 122 / E 150) OX=284591 GN=RYL2 PE=3 SV=2 && PF00071:Ras family
g12533	0.92182	0.0011002	chromosome_XII	2142492	2143313	+	819	sp|P14804|AMYG_NEUCR Glucoamylase OS=Neurospora crassa (strain ATCC 24698 / 74-OR23-1A / CBS 708.71 / DSM 1257 / FGSC 987) OX=367110 GN=gla-1 PE=1 SV=3 && PF00686:Starch binding domain|PF00723:Glycosyl hydrolases family 15
g11583	0.91838	0.00471736	chromosome_XI	53964	56374	-	2031	sp|M1BYJ7|ENDB1_SOLTU External alternative NAD(P)H-ubiquinone oxidoreductase B1, mitochondrial OS=Solanum tuberosum OX=4113 GN=NDB1 PE=3 SV=1 && PF07992:Pyridine nucleotide-disulphide oxidoreductase
g484	0.918305	0.0213343	chromosome_I	1521274	1523218	+	1851	sp|Q9P380|PTR2_SCHPO Probable peptide transporter ptr2 OS=Schizosaccharomyces pombe (strain 972 / ATCC 24843) OX=284812 GN=ptr2 PE=1 SV=1 && PF00854:POT family
g6345	0.915942	0.0354141	chromosome_VI	2164033	2165457	-	1170	sp|Q00208|ORYZ_EMENI Alkaline protease 1 OS=Emericella nidulans (strain FGSC A4 / ATCC 38163 / CBS 112.46 / NRRL 194 / M139) OX=227321 GN=alp1 PE=2 SV=1 && PF00082:Subtilase family
g1429	0.913874	0.039552	chromosome_II	1513923	1517021	+	3096	-
g2755	0.912942	0.0481984	chromosome_II	5060690	5061901	-	1209	sp|B8MYS8|MF227_ASPFN Probable efflux pump mfs2 OS=Aspergillus flavus (strain ATCC 200026 / FGSC A1120 / NRRL 3357 / JCM 12722 / SRRC 167) OX=332952 GN=mfs2 PE=2 SV=1 && PF07690:Major Facilitator Superfamily
g4866	0.908778	0.02362	chromosome_IV	523610	525370	-	1758	PF16297:Domain of unknown function (DUF4939)
g7763	0.907972	0.00165012	chromosome_VII	2670531	2671769	-	1236	sp|Q6GQN8|MECR_DANRE Enoyl-[acyl-carrier-protein] reductase, mitochondrial OS=Danio rerio OX=7955 GN=mecr PE=2 SV=2 && PF00107:Zinc-binding dehydrogenase
g7747	0.907876	0.000628361	chromosome_VII	2627346	2627783	-	435	-
g9855	0.900728	0.00971156	chromosome_VIII	4750410	4751402	+	990	sp|Q4W9Z9|CWC26_ASPFU Pre-mRNA-splicing factor cwc26 OS=Neosartorya fumigata (strain ATCC MYA-4609 / Af293 / CBS 101355 / FGSC A1100) OX=330879 GN=cwc26 PE=3 SV=1 && PF09736:Pre-mRNA-splicing factor of RES complex
g8032	0.899429	2.71724024506295e-05	chromosome_VII	3472901	3473362	+	459	-
g65	0.889893	0.0120435	chromosome_I	327717	327929	+	210	-
g12308	0.889611	0.00547157	chromosome_XII	1588206	1589024	-	816	PF02270:TFIIF, beta subunit HTH domain
novel.490	0.887352	0.0242142	chromosome_XII	4313172	4315688	+	2517	-
g10216	0.886764	0.0474594	chromosome_IX	816937	818640	-	861	-
g1656	0.884924	0.00752332	chromosome_II	2320552	2320995	-	441	sp|P52893|ALAM_YEAST Probable alanine aminotransferase, mitochondrial OS=Saccharomyces cerevisiae (strain ATCC 204508 / S288c) OX=559292 GN=ALT1 PE=1 SV=1 && -
g8085	0.883661	0.0137633	chromosome_VII	3598200	3601268	-	3066	sp|Q5TIE3|VW5B1_HUMAN von Willebrand factor A domain-containing protein 5B1 OS=Homo sapiens OX=9606 GN=VWA5B1 PE=1 SV=2 && PF08487:Vault protein inter-alpha-trypsin domain|PF13768:von Willebrand factor type A domain
g5707	0.880538	0.0283419	chromosome_VI	477477	479238	+	684	-
g3126	0.88036	0.00998458	chromosome_III	481759	482556	+	795	sp|A7AZH2|3BHDP_RUMGV 3beta-hydroxysteroid dehydrogenase OS=Ruminococcus gnavus (strain ATCC 29149 / VPI C7-9) OX=411470 GN=RUMGNA_00694 PE=1 SV=1 && PF13561:Enoyl-(Acyl carrier protein) reductase
g1659	0.878443	0.0316807	chromosome_II	2323975	2324529	+	552	-
g6359	0.877625	0.00374973	chromosome_VI	2208538	2209131	-	591	-
g402	0.877192	0.02303	chromosome_I	1320055	1321170	-	1113	PF08881:CVNH domain|PF05433:Glycine zipper 2TM domain
g10684	0.875429	4.45108486490584e-05	chromosome_X	646132	648459	+	963	sp|Q05918|IPHP_NOSCO Tyrosine-protein phosphatase OS=Nostoc commune OX=1178 GN=iphP PE=1 SV=1 && PF00194:Eukaryotic-type carbonic anhydrase|PF13350:Tyrosine phosphatase family
g189	0.873917	0.043211	chromosome_I	673890	676970	+	2496	sp|O93918|PYC_ASPTE Pyruvate carboxylase OS=Aspergillus terreus OX=33178 GN=pyc PE=2 SV=1 && PF02785:Biotin carboxylase C-terminal domain|PF00289:Biotin carboxylase, N-terminal domain|PF00364:Biotin-requiring enzyme|PF02786:Carbamoyl-phosphate synthase L chain, ATP binding domain
g10761	0.873843	0.0252609	chromosome_X	841108	841518	+	408	-
g4363	0.871465	0.0125172	chromosome_III	3960186	3962760	-	2001	-
g9551	0.870968	0.0262204	chromosome_VIII	3835810	3836783	+	732	sp|Q9P5N4|YH81_SCHPO Uncharacterized amino-acid permease C359.01 OS=Schizosaccharomyces pombe (strain 972 / ATCC 24843) OX=284812 GN=SPBC359.01 PE=3 SV=2 && PF00324:Amino acid permease
g5944	0.868968	0.0105275	chromosome_VI	1072658	1074682	+	2022	sp|P87058|LAH1_SCHPO La protein homolog OS=Schizosaccharomyces pombe (strain 972 / ATCC 24843) OX=284812 GN=sla1 PE=1 SV=1 && PF05383:La domain|PF09692:Argonaute siRNA chaperone (ARC) complex subunit Arb1
g5105	0.866265	0.0149586	chromosome_IV	1119744	1123663	-	3333	sp|Q03263|YM8M_YEAST Uncharacterized transporter YMR279C OS=Saccharomyces cerevisiae (strain ATCC 204508 / S288c) OX=559292 GN=YMR279C PE=1 SV=1 && PF07690:Major Facilitator Superfamily
g4420	0.865273	0.00027132	chromosome_III	4092231	4095815	-	3582	PF02187:Growth-Arrest-Specific Protein 2 Domain
g12040	0.863874	0.0138572	chromosome_XII	929142	931504	-	954	sp|Q8TFD4|DOTB_DOTSE Dothistromin biosynthesis peroxidase dotB OS=Dothistroma septosporum OX=64363 GN=dotB PE=2 SV=1 && PF09996:Uncharacterized protein conserved in bacteria (DUF2237)
g12159	0.863632	0.0153835	chromosome_XII	1244443	1244763	-	318	-
g10675	0.863629	0.0419929	chromosome_X	627760	630017	+	1095	-
g9259	0.863507	0.0118618	chromosome_VIII	3034712	3034996	-	282	-
g7064	0.861109	0.00313177	chromosome_VII	615791	617360	+	1482	-
g7405	0.860972	0.0320083	chromosome_VII	1546832	1548067	-	1233	PF13418:Galactose oxidase, central domain
g774	0.860689	0.00478402	chromosome_I	2359844	2360095	-	249	-
g10963	0.859522	0.0105372	chromosome_X	1432803	1434405	-	1485	sp|O57478|HEMH_XENLA Ferrochelatase, mitochondrial OS=Xenopus laevis OX=8355 GN=fech PE=1 SV=1 && PF00762:Ferrochelatase
g11146	0.859354	0.0428955	chromosome_X	1944492	1944719	+	225	-
g1265	0.858186	0.0133069	chromosome_II	1072880	1076629	+	3747	sp|P28706|RAD13_SCHPO DNA repair protein rad13 OS=Schizosaccharomyces pombe (strain 972 / ATCC 24843) OX=284812 GN=rad13 PE=2 SV=2 && PF00867:XPG I-region
g5947	0.855911	0.00986829	chromosome_VI	1076611	1080954	+	4341	PF06985:Heterokaryon incompatibility protein (HET)|PF00569:Zinc finger, ZZ type
g2696	0.849071	0.00667409	chromosome_II	4916259	4916849	-	588	-
g10162	0.845726	0.0319455	chromosome_IX	678205	678744	+	537	PF11954:Domain of unknown function (DUF3471)
g9171	0.838418	0.0175436	chromosome_VIII	2808212	2809084	+	870	sp|Q09749|ADRL_SCHPO ADIPOR-like receptor SPBC12C2.09c OS=Schizosaccharomyces pombe (strain 972 / ATCC 24843) OX=284812 GN=SPBC12C2.09c PE=3 SV=1 && PF03006:Haemolysin-III related
g5378	0.838189	0.0146481	chromosome_IV	1843911	1845590	+	1677	sp|Q01738|CDH_PHACH Cellobiose dehydrogenase OS=Phanerochaete chrysosporium OX=5306 GN=CDH-1 PE=1 SV=1 && PF05199:GMC oxidoreductase|PF00732:GMC oxidoreductase
g9103	0.837694	0.0021454	chromosome_VIII	2637807	2638145	+	336	-
g9858	0.835926	0.00928142	chromosome_VIII	4753684	4754484	+	798	-
g10901	0.835806	0.00857776	chromosome_X	1249892	1251331	-	1437	-
g9773	0.826621	0.0137576	chromosome_VIII	4497329	4497772	+	441	sp|O14155|YE72_SCHPO UPF0047 protein C4A8.02c OS=Schizosaccharomyces pombe (strain 972 / ATCC 24843) OX=284812 GN=SPAC4A8.02c PE=3 SV=1 && PF01894:Uncharacterised protein family UPF0047
g89	0.825745	0.0308718	chromosome_I	398076	398832	-	453	-
g224	0.824318	0.00242677	chromosome_I	757253	759067	+	1002	-
g3776	0.822661	0.0233533	chromosome_III	2404934	2405233	-	231	-
g12048	0.821644	0.00625101	chromosome_XII	946906	948096	-	1188	sp|Q67XX3|FB252_ARATH F-box protein At5g06550 OS=Arabidopsis thaliana OX=3702 GN=At5g06550 PE=2 SV=1 && PF13621:Cupin-like domain
g8646	0.820451	0.00215663	chromosome_VIII	1398598	1398909	-	309	-
g2522	0.81947	0.0135233	chromosome_II	4469876	4472182	+	2106	-
g9758	0.818914	0.0379596	chromosome_VIII	4456161	4458535	-	2280	sp|O13621|YNG5_SCHPO Uncharacterized protein C691.05c OS=Schizosaccharomyces pombe (strain 972 / ATCC 24843) OX=284812 GN=pi030 PE=4 SV=1 && PF04547:Calcium-activated chloride channel
g7850	0.816804	0.0162308	chromosome_VII	3003009	3004034	-	1023	sp|Q5AUW9|ORSB_EMENI Decarboxylase orsB OS=Emericella nidulans (strain FGSC A4 / ATCC 38163 / CBS 112.46 / NRRL 194 / M139) OX=227321 GN=orsB PE=2 SV=1 && PF04909:Amidohydrolase
g7746	0.816793	0.0103602	chromosome_VII	2626205	2627234	+	486	-
g6159	0.816457	0.0371523	chromosome_VI	1626161	1626847	+	684	sp|Q0E7J8|REV7_SCHPO DNA polymerase zeta processivity subunit OS=Schizosaccharomyces pombe (strain 972 / ATCC 24843) OX=284812 GN=rev7 PE=3 SV=1 && PF02301:HORMA domain
g2842	0.814511	0.0353228	chromosome_II	5285227	5286267	-	1038	sp|A0A024FA41|VLMA_LECSP Fatty acid hydroxylase vlmA OS=Lecanicillium sp. OX=1756136 GN=vlmA PE=3 SV=1 && PF04116:Fatty acid hydroxylase superfamily
g4113	0.813307	0.00167666	chromosome_III	3303317	3305242	-	1923	sp|Q06147|LCB5_YEAST Sphingoid long chain base kinase 5 OS=Saccharomyces cerevisiae (strain ATCC 204508 / S288c) OX=559292 GN=LCB5 PE=1 SV=1 && PF00781:Diacylglycerol kinase catalytic domain
g3979	0.812374	0.0306605	chromosome_III	2964015	2964251	-	234	-
g2369	0.811983	0.0301066	chromosome_II	4073396	4075292	-	1767	-
g637	0.811707	0.0237716	chromosome_I	2023462	2023767	+	303	-
g12251	0.811705	0.0105282	chromosome_XII	1475068	1475998	+	501	-
g6400	0.806789	0.0458593	chromosome_VI	2309188	2311481	+	1089	sp|Q763T4|LAD_ASPOZ L-arabinitol 4-dehydrogenase OS=Aspergillus oryzae OX=5062 GN=ladA PE=1 SV=1 && PF08240:Alcohol dehydrogenase GroES-like domain
g635	0.805474	7.7923979810892e-05	chromosome_I	2020543	2021325	+	780	sp|I6YEE1|PPTH_MYCTU [Acyl-carrier-protein] phosphodiesterase PptH OS=Mycobacterium tuberculosis (strain ATCC 25618 / H37Rv) OX=83332 GN=pptH PE=1 SV=1 && PF00149:Calcineurin-like phosphoesterase
g4214	0.800664	0.0211618	chromosome_III	3583632	3587481	-	1902	-
novel.180	0.800095	0.000487721	chromosome_IV	553086	554293	+	1032	-
g10201	0.800011	0.0395754	chromosome_IX	786238	787451	-	717	PF13522:Glutamine amidotransferase domain
g6349	0.797083	0.00866203	chromosome_VI	2176627	2177997	-	1368	-
g7431	0.796995	0.0126007	chromosome_VII	1609712	1612951	+	3237	sp|D4B4X4|CHI33_ARTBC Class III chitinase ARB_03514 OS=Arthroderma benhamiae (strain ATCC MYA-4681 / CBS 112371) OX=663331 GN=ARB_03514 PE=1 SV=2 && -
g7980	0.796876	0.00151968	chromosome_VII	3342767	3343282	+	513	-
g7511	0.795484	0.0356833	chromosome_VII	1893326	1893589	-	261	-
g327	0.794661	0.00428943	chromosome_I	1045466	1046272	+	804	sp|P00440|TYRO_NEUCR Tyrosinase OS=Neurospora crassa (strain ATCC 24698 / 74-OR23-1A / CBS 708.71 / DSM 1257 / FGSC 987) OX=367110 GN=T PE=1 SV=5 && PF18132:Tyosinase C-terminal domain
g1073	0.790502	0.0205122	chromosome_II	492062	493327	+	1263	sp|Q8J093|MPI_OGAPD Mannose-6-phosphate isomerase OS=Ogataea parapolymorpha (strain ATCC 26012 / BCRC 20466 / JCM 22074 / NRRL Y-7560 / DL-1) OX=871575 GN=PMI40 PE=3 SV=1 && PF01238:Phosphomannose isomerase type I
g1183	0.78661	0.00421948	chromosome_II	853711	854545	+	669	-
g7189	0.783765	0.00124487	chromosome_VII	954686	955309	-	621	sp|Q0D153|AT331_ASPTN MFS-type transporter ATEG_00331 OS=Aspergillus terreus (strain NIH 2624 / FGSC A1156) OX=341663 GN=ATEG_00331 PE=2 SV=1 && -
g2027	0.783339	0.00431921	chromosome_II	3236021	3236266	+	243	-
g12724	0.783143	0.0483248	chromosome_XII	2648768	2649797	-	561	sp|Q27504|CAH3_CAEEL Putative carbonic anhydrase 3 OS=Caenorhabditis elegans OX=6239 GN=cah-3 PE=3 SV=1 && PF00194:Eukaryotic-type carbonic anhydrase
g4159	0.779803	0.0193569	chromosome_III	3442030	3445597	-	2838	sp|P9WLN6|Y2000_MYCTO Uncharacterized protein MT2056 OS=Mycobacterium tuberculosis (strain CDC 1551 / Oshkosh) OX=83331 GN=MT2056 PE=4 SV=1 && PF11951:Fungal specific transcription factor domain
g13010	0.776835	0.0327165	chromosome_XII	3474248	3474719	-	354	sp|Q9UTI9|YKZ2_SCHPO UPF0591 membrane protein C15E1.02c OS=Schizosaccharomyces pombe (strain 972 / ATCC 24843) OX=284812 GN=SPAC15E1.02c PE=3 SV=1 && PF08570:Protein of unknown function (DUF1761)
g3129	0.774944	3.11661316005586e-06	chromosome_III	486248	487757	-	1434	PF09994:Uncharacterized alpha/beta hydrolase domain (DUF2235)
g11885	0.77293	0.0279231	chromosome_XII	512438	513049	+	609	PF12621:Extracellular tail, of 10TM putative phosphate transporter
g8293	0.772516	0.0391196	chromosome_VIII	446077	446823	+	459	-
g6779	0.772389	0.0498732	chromosome_VI	3275229	3276014	+	783	-
g1182	0.772167	0.00148635	chromosome_II	852731	853678	+	945	sp|Q4WXV6|BBP_ASPFU Branchpoint-bridging protein OS=Neosartorya fumigata (strain ATCC MYA-4609 / Af293 / CBS 101355 / FGSC A1100) OX=330879 GN=bbp PE=3 SV=1 && PF00098:Zinc knuckle
g12575	0.77149	0.0173953	chromosome_XII	2247883	2248839	-	486	sp|A0A068AA98|BREF4_EUPBR Cytochrome P450 monooxygenase orf4 OS=Eupenicillium brefeldianum OX=1131482 GN=orf4 PE=2 SV=1 && PF00067:Cytochrome P450
g298	0.767845	0.00298627	chromosome_I	979281	982584	+	2781	PF12868:Domain of unknwon function (DUF3824)
g7188	0.766895	0.0159189	chromosome_VII	953296	954225	+	927	sp|Q06624|RHC31_YEAST DNA damage tolerance protein RHC31 OS=Saccharomyces cerevisiae (strain ATCC 204508 / S288c) OX=559292 GN=AOS1 PE=1 SV=1 && -
g12173	0.764939	0.0240123	chromosome_XII	1272134	1273165	+	1029	sp|P48777|UAPC_EMENI Purine permease OS=Emericella nidulans (strain FGSC A4 / ATCC 38163 / CBS 112.46 / NRRL 194 / M139) OX=227321 GN=uapC PE=2 SV=2 && PF00860:Permease family
g12939	0.762759	0.00710973	chromosome_XII	3290786	3291394	-	288	-
g10944	0.76139	0.00115326	chromosome_X	1370244	1372083	+	1539	sp|A0A161CLJ6|MRR1_MONRU Citrinin biosynthesis cluster MFS transporter mrr1 OS=Monascus ruber OX=89489 GN=mrr1 PE=3 SV=1 && PF07690:Major Facilitator Superfamily
g9154	0.756439	0.00718368	chromosome_VIII	2771096	2773203	+	1671	sp|O60106|YOXA_SCHPO LON peptidase N-terminal domain and RING finger protein C14F5.10c OS=Schizosaccharomyces pombe (strain 972 / ATCC 24843) OX=284812 GN=SPBC14F5.10c PE=4 SV=1 && PF13923:Zinc finger, C3HC4 type (RING finger)|PF02190:ATP-dependent protease La (LON) substrate-binding domain
g9881	0.756377	0.0455749	chromosome_VIII	4810352	4810668	+	219	-
g4522	0.756212	0.049663	chromosome_III	4379683	4380993	-	357	-
g7112	0.755389	0.00106514	chromosome_VII	739253	740854	+	1599	sp|M3A333|PK81D_PSEFD Cytochrome P450 monooxygenase MYCFIDRAFT_204672 OS=Pseudocercospora fijiensis (strain CIRAD86) OX=383855 GN=MYCFIDRAFT_204672 PE=2 SV=1 && PF00067:Cytochrome P450
g6266	0.754445	0.0192032	chromosome_VI	1895634	1896545	-	909	PF13365:Trypsin-like peptidase domain
g1534	0.754094	0.0349943	chromosome_II	1982698	1983192	+	492	sp|O74810|UBC1_SCHPO Ubiquitin-conjugating enzyme E2 1 OS=Schizosaccharomyces pombe (strain 972 / ATCC 24843) OX=284812 GN=ubc1 PE=3 SV=2 && PF00179:Ubiquitin-conjugating enzyme
g2746	0.752846	0.0213924	chromosome_II	5042928	5044666	-	1335	sp|Q9SK39|SBP3_ARATH Probable steroid-binding protein 3 OS=Arabidopsis thaliana OX=3702 GN=MP3 PE=1 SV=1 && PF00173:Cytochrome b5-like Heme/Steroid binding domain
g4374	0.752363	0.043093	chromosome_III	3985652	3986728	-	963	-
g11459	0.751547	0.00367015	chromosome_X	2796248	2797834	+	1584	-
g11428	0.750161	0.00183552	chromosome_X	2701776	2703677	-	834	sp|Q9NTM9|CUTC_HUMAN Copper homeostasis protein cutC homolog OS=Homo sapiens OX=9606 GN=CUTC PE=1 SV=1 && PF03932:CutC family
g9679	0.749179	0.0353727	chromosome_VIII	4192566	4193555	+	987	sp|P35844|KES1_YEAST Oxysterol-binding protein homolog 4 OS=Saccharomyces cerevisiae (strain ATCC 204508 / S288c) OX=559292 GN=KES1 PE=1 SV=1 && PF01237:Oxysterol-binding protein
g12572	0.748272	0.048125	chromosome_XII	2240092	2240748	-	654	-
g12937	0.748124	0.00435423	chromosome_XII	3285787	3286691	-	651	-
g4601	0.747401	0.048355	chromosome_III	4626234	4627588	+	1278	-
g11021	0.744391	0.00285306	chromosome_X	1584402	1585627	-	729	-
g458	0.744108	0.0135332	chromosome_I	1465264	1465557	-	291	PF04568:Mitochondrial ATPase inhibitor, IATP
g7863	0.743253	0.0451877	chromosome_VII	3037998	3041903	+	3903	sp|Q9XIG1|U80B1_ARATH Sterol 3-beta-glucosyltransferase UGT80B1 OS=Arabidopsis thaliana OX=3702 GN=UGT80B1 PE=2 SV=1 && PF03033:Glycosyltransferase family 28 N-terminal domain
g5487	0.7432	0.0112521	chromosome_V	106879	108036	-	1155	-
g8816	0.74282	0.00970926	chromosome_VIII	1828627	1829255	+	309	-
g4171	0.741637	0.000146934	chromosome_III	3467124	3468245	+	1119	-
g8750	0.74099	0.0396213	chromosome_VIII	1634263	1635339	-	1074	-
g10968	0.740387	0.0167915	chromosome_X	1446895	1447921	-	768	-
novel.68	0.739697	0.010456	chromosome_II	3320037	3321332	+	1296	-
g624	0.736857	0.0298762	chromosome_I	1995106	1997028	+	1920	sp|Q05609|CTR1_ARATH Serine/threonine-protein kinase CTR1 OS=Arabidopsis thaliana OX=3702 GN=CTR1 PE=1 SV=1 && PF00069:Protein kinase domain
g3262	0.736327	0.00608299	chromosome_III	939832	940803	-	969	-
g8051	0.735373	0.00611932	chromosome_VII	3531422	3533071	+	1647	PF00069:Protein kinase domain
g626	0.735369	0.0295605	chromosome_I	2000440	2001321	-	879	PF05705:Eukaryotic protein of unknown function (DUF829)
g10902	0.733676	0.0300415	chromosome_X	1252334	1253493	+	1074	-
g8365	0.731756	0.0102183	chromosome_VIII	646239	646733	+	492	-
g6057	0.730363	0.000237713	chromosome_VI	1379655	1381815	+	1668	-
novel.403	0.729653	0.00651854	chromosome_VIII	5281532	5283291	-	1634	-
g8036	0.728451	0.00379459	chromosome_VII	3480879	3481702	+	711	-
g3076	0.726869	0.0305251	chromosome_III	322610	323638	+	471	-
g12113	0.726307	0.016423	chromosome_XII	1129707	1130643	+	753	-
g1341	0.726055	0.0414749	chromosome_II	1278819	1281478	+	2028	-
novel.327	0.721667	0.00404417	chromosome_VII	1113963	1116195	-	2174	-
g11306	0.721044	0.0189873	chromosome_X	2338196	2339039	-	777	PF12697:Alpha/beta hydrolase family
g12303	0.720072	0.000202999	chromosome_XII	1580638	1581576	+	936	sp|F4IEM5|GCR2_ARATH LanC-like protein GCR2 OS=Arabidopsis thaliana OX=3702 GN=GCR2 PE=1 SV=1 && PF05147:Lanthionine synthetase C-like protein
g5106	0.72007	0.026033	chromosome_IV	1123781	1124231	+	366	-
g8571	0.719711	0.000978095	chromosome_VIII	1231540	1232082	+	540	-
g1400	0.719707	0.0012498	chromosome_II	1435799	1438345	-	2544	PF02752:Arrestin (or S-antigen), C-terminal domain
g10198	0.718879	0.0358338	chromosome_IX	780100	780702	-	600	sp|Q8TG40|KAD6_CANAL Adenylate kinase isoenzyme 6 homolog HBR1 OS=Candida albicans (strain SC5314 / ATCC MYA-2876) OX=237561 GN=HBR1 PE=2 SV=1 && PF13238:AAA domain
g6720	0.718876	0.0325901	chromosome_VI	3107553	3109158	-	1302	PF02453:Reticulon
g2292	0.718112	0.00405076	chromosome_II	3886054	3891501	+	2388	PF04082:Fungal specific transcription factor domain
g8708	0.715634	0.00624397	chromosome_VIII	1538639	1539511	+	870	PF05368:NmrA-like family
g13024	0.713054	0.0396265	chromosome_XII	3517792	3519111	+	1317	sp|A0A2U8U2L0|ASL6_SARSH FAD-dependent monooxygenase asL6 OS=Sarocladium schorii OX=2203296 GN=asL6 PE=1 SV=1 && PF01494:FAD binding domain
g2192	0.712268	0.00352814	chromosome_II	3654709	3655356	+	525	sp|O43073|YGW2_SCHPO UPF0220 protein C8D2.02c OS=Schizosaccharomyces pombe (strain 972 / ATCC 24843) OX=284812 GN=pi063 PE=3 SV=1 && PF05255:Uncharacterised protein family (UPF0220)
g3843	0.70881	0.0103127	chromosome_III	2585825	2586651	+	738	-
g2239	0.708202	0.00653131	chromosome_II	3754883	3760026	-	4137	sp|P38992|SUR2_YEAST Sphingolipid C4-hydroxylase SUR2 OS=Saccharomyces cerevisiae (strain ATCC 204508 / S288c) OX=559292 GN=SUR2 PE=1 SV=1 && PF04116:Fatty acid hydroxylase superfamily|PF00106:short chain dehydrogenase
g12145	0.707285	0.025064	chromosome_XII	1213857	1215227	+	1179	-
g11145	0.706553	0.0366436	chromosome_X	1943100	1944115	+	945	-
g2388	0.704141	0.00220572	chromosome_II	4131322	4131915	-	591	-
g3347	0.703276	0.0411251	chromosome_III	1260067	1261056	+	987	sp|Q8KC06|DAPA_CHLTE 4-hydroxy-tetrahydrodipicolinate synthase OS=Chlorobaculum tepidum (strain ATCC 49652 / DSM 12025 / NBRC 103806 / TLS) OX=194439 GN=dapA PE=3 SV=1 && PF00701:Dihydrodipicolinate synthetase family
g9845	0.70054	0.0498256	chromosome_VIII	4731831	4732208	-	375	-
g9987	0.696384	0.0156648	chromosome_VIII	5161341	5163736	-	1389	sp|P71668|LIPI_MYCTU Esterase LipI OS=Mycobacterium tuberculosis (strain ATCC 25618 / H37Rv) OX=83332 GN=lipI PE=1 SV=1 && PF07859:alpha/beta hydrolase fold
g7225	0.695689	0.03554	chromosome_VII	1046022	1047461	+	1227	sp|Q7N4W0|HCAE_PHOLL 3-phenylpropionate/cinnamic acid dioxygenase subunit alpha OS=Photorhabdus laumondii subsp. laumondii (strain DSM 15139 / CIP 105565 / TT01) OX=243265 GN=hcaE PE=3 SV=1 && PF00355:Rieske [2Fe-2S] domain|PF00848:Ring hydroxylating alpha subunit (catalytic domain)
g289	0.692654	0.0358642	chromosome_I	945422	946300	-	813	-
g12414	0.69133	0.00412555	chromosome_XII	1842672	1843199	-	447	-
g4137	0.690736	0.0241243	chromosome_III	3404955	3405668	+	711	sp|P04068|HYEP_RABIT Epoxide hydrolase 1 OS=Oryctolagus cuniculus OX=9986 GN=EPHX1 PE=1 SV=2 && -
g11961	0.689996	0.0145406	chromosome_XII	749666	750244	+	576	-
g2949	0.689446	0.0260592	chromosome_II	5610539	5612257	-	1716	-
novel.290	0.688354	0.0126612	chromosome_VI	2863119	2863763	-	589	-
novel.514	0.687956	0.00654352	chromosome_XII	2743015	2744251	-	1123	-
g2584	0.687777	0.0219485	chromosome_II	4628637	4629482	+	843	PF12621:Extracellular tail, of 10TM putative phosphate transporter
g4425	0.685621	0.0285452	chromosome_III	4105173	4107428	+	2253	sp|Q9BT81|SOX7_HUMAN Transcription factor SOX-7 OS=Homo sapiens OX=9606 GN=SOX7 PE=1 SV=1 && PF00505:HMG (high mobility group) box
g8706	0.685445	0.0168041	chromosome_VIII	1533710	1535726	-	1782	sp|C5FW30|SPCA_ARTOC Carboxypeptidase S1 homolog A OS=Arthroderma otae (strain ATCC MYA-4605 / CBS 113480) OX=554155 GN=SCPA PE=3 SV=1 && PF00450:Serine carboxypeptidase
g10063	0.684498	0.0264624	chromosome_IX	177509	180327	+	1779	PF12796:Ankyrin repeats (3 copies)|PF07470:Glycosyl Hydrolase Family 88
g492	0.682798	0.0196127	chromosome_I	1544294	1545608	-	1236	sp|Q0CJ62|ATA_ASPTN 6-methylsalicylic acid decarboxylase atA OS=Aspergillus terreus (strain NIH 2624 / FGSC A1156) OX=341663 GN=atA PE=1 SV=1 && PF01494:FAD binding domain
g4134	0.680961	0.0490551	chromosome_III	3396040	3398103	+	1572	sp|A0L5G0|GATA_MAGMM Glutamyl-tRNA(Gln) amidotransferase subunit A OS=Magnetococcus marinus (strain ATCC BAA-1437 / JCM 17883 / MC-1) OX=156889 GN=gatA PE=3 SV=1 && PF01425:Amidase|PF09341:Transcription factor Pcc1
g9903	0.680362	0.0277094	chromosome_VIII	4891757	4892396	-	510	-
g1539	0.679802	0.0202377	chromosome_II	1994237	1995793	-	1554	-
g3526	0.679101	0.0312097	chromosome_III	1709820	1713106	+	2142	PF08591:Ribonucleotide reductase inhibitor
g473	0.678935	0.0122986	chromosome_I	1490130	1490954	+	822	sp|S0DX56|EREMS_GIBF5 (+)-eremophilene synthase OS=Gibberella fujikuroi (strain CBS 195.34 / IMI 58289 / NRRL A-6831) OX=1279085 GN=STC3 PE=1 SV=1 && -
g7401	0.678011	0.0358877	chromosome_VII	1535513	1537317	+	1272	sp|Q9Y899|KCC1B_EMEND Calcium/calmodulin-dependent protein kinase cmkB OS=Emericella nidulans OX=162425 GN=cmkB PE=1 SV=1 && PF00069:Protein kinase domain
g3351	0.676728	0.00942273	chromosome_III	1266208	1267800	-	1590	sp|F5HN69|CPAT_ASPOZ MFS transporter cpaT OS=Aspergillus oryzae OX=5062 GN=cpaT PE=3 SV=1 && PF07690:Major Facilitator Superfamily
g11390	0.675699	0.00762063	chromosome_X	2596618	2600200	-	1869	sp|Q09815|PPK5_SCHPO Serine/threonine-protein kinase ppk5 OS=Schizosaccharomyces pombe (strain 972 / ATCC 24843) OX=284812 GN=ppk5 PE=1 SV=1 && -
g9476	0.675648	4.86056494522472e-05	chromosome_VIII	3675144	3677434	-	2223	sp|O59672|YB89_SCHPO Uncharacterized ABC transporter ATP-binding protein C29A3.09c OS=Schizosaccharomyces pombe (strain 972 / ATCC 24843) OX=284812 GN=SPBC29A3.09c PE=3 SV=1 && PF12848:ABC transporter|PF00005:ABC transporter
g3834	0.675145	0.018863	chromosome_III	2569297	2570049	-	750	-
g12916	0.673602	0.0398325	chromosome_XII	3234819	3235568	+	747	-
g7626	0.669769	0.00798145	chromosome_VII	2198474	2199290	+	729	-
g8928	0.663144	0.0286596	chromosome_VIII	2167656	2168300	-	642	PF00076:RNA recognition motif. (a.k.a. RRM, RBD, or RNP domain)
g12447	0.659614	0.0497049	chromosome_XII	1938544	1940939	+	1242	-
g1735	0.657065	0.0171864	chromosome_II	2509294	2509674	+	378	-
g994	0.654226	0.0244338	chromosome_II	278969	281917	-	2946	sp|P0CT41|TF212_SCHPO Transposon Tf2-12 polyprotein OS=Schizosaccharomyces pombe (strain 972 / ATCC 24843) OX=284812 GN=Tf2-12 PE=3 SV=1 && PF00078:Reverse transcriptase (RNA-dependent DNA polymerase)|PF00385:Chromo (CHRromatin Organisation MOdifier) domain|PF17917:RNase H-like domain found in reverse transcriptase|PF00665:Integrase core domain|PF17921:Integrase zinc binding domain
g10523	0.652839	0.0255644	chromosome_X	170774	172000	+	1224	PF12796:Ankyrin repeats (3 copies)
g5699	0.651584	0.00804993	chromosome_VI	460050	460982	-	930	-
g6343	0.651463	0.0199397	chromosome_VI	2160751	2161569	-	324	-
g7788	0.6489	0.0018119	chromosome_VII	2730371	2732038	-	1665	-
g7769	0.647314	0.0353417	chromosome_VII	2684283	2685803	-	1518	sp|C5FW30|SPCA_ARTOC Carboxypeptidase S1 homolog A OS=Arthroderma otae (strain ATCC MYA-4605 / CBS 113480) OX=554155 GN=SCPA PE=3 SV=1 && PF00450:Serine carboxypeptidase
g9852	0.643714	0.00486797	chromosome_VIII	4744798	4745826	-	1026	-
g10531	0.642696	0.0368277	chromosome_X	219887	220666	-	777	PF01083:Cutinase
g90	0.63983	0.00942023	chromosome_I	399357	400352	+	993	sp|O08688|CAN5_MOUSE Calpain-5 OS=Mus musculus OX=10090 GN=Capn5 PE=1 SV=1 && PF00648:Calpain family cysteine protease
g1884	0.638372	0.0418647	chromosome_II	2863392	2863748	+	354	-
g2118	0.638329	0.000963107	chromosome_II	3466856	3468556	-	888	sp|Q8LGF7|PEX4_ARATH Protein PEROXIN-4 OS=Arabidopsis thaliana OX=3702 GN=PEX4 PE=1 SV=1 && PF00179:Ubiquitin-conjugating enzyme
g12568	0.637918	0.000762885	chromosome_XII	2231781	2233892	-	2109	-
g7820	0.636292	0.00503813	chromosome_VII	2881612	2883469	+	1776	PF08598:Sds3-like
g4395	0.634707	0.0449389	chromosome_III	4037586	4037888	-	300	sp|P38298|YPC1_YEAST Alkaline ceramidase YPC1 OS=Saccharomyces cerevisiae (strain ATCC 204508 / S288c) OX=559292 GN=YPC1 PE=1 SV=1 && PF05875:Ceramidase
g11344	0.631882	0.0207283	chromosome_X	2443137	2444486	-	1347	sp|Q8K337|I5P2_MOUSE Type II inositol 1,4,5-trisphosphate 5-phosphatase OS=Mus musculus OX=10090 GN=Inpp5b PE=1 SV=1 && -
g3321	0.630607	0.0491626	chromosome_III	1170341	1171237	-	894	sp|L7X8J4|CURS1_ASPTE Highly reducing polyketide synthase curS1 OS=Aspergillus terreus OX=33178 GN=curS1 PE=1 SV=1 && PF00550:Phosphopantetheine attachment site|PF08659:KR domain
g2306	0.630595	0.0316906	chromosome_II	3930333	3933355	+	2250	sp|Q03574|ELO4_CAEEL Putative fatty acid elongation protein 4 OS=Caenorhabditis elegans OX=6239 GN=elo-4 PE=3 SV=1 && PF01151:GNS1/SUR4 family
g4203	0.627655	0.0379473	chromosome_III	3558745	3559032	+	285	-
g5705	0.627442	0.0487406	chromosome_VI	473020	476666	-	2106	sp|O02373|UGDH_DROME UDP-glucose 6-dehydrogenase OS=Drosophila melanogaster OX=7227 GN=sgl PE=1 SV=1 && PF03721:UDP-glucose/GDP-mannose dehydrogenase family, NAD binding domain|PF00984:UDP-glucose/GDP-mannose dehydrogenase family, central domain|PF03720:UDP-glucose/GDP-mannose dehydrogenase family, UDP binding domain
novel.330	0.626782	0.0419654	chromosome_VII	1754842	1755929	-	1008	-
novel.388	0.622521	0.00975348	chromosome_VIII	2429183	2430595	-	1234	-
g9908	0.621979	0.0205779	chromosome_VIII	4901046	4902329	-	1281	sp|Q04212|ARA2_YEAST D-arabinose 1-dehydrogenase OS=Saccharomyces cerevisiae (strain ATCC 204508 / S288c) OX=559292 GN=ARA2 PE=1 SV=1 && PF00248:Aldo/keto reductase family
g1746	0.621338	0.00695824	chromosome_II	2532323	2533603	+	1278	PF16483:Beta-1,3-glucanase
g12898	0.621009	0.00617418	chromosome_XII	3174899	3175711	-	810	PF04430:Protein of unknown function (DUF498/DUF598)
g4206	0.620613	0.0262922	chromosome_III	3562452	3563285	+	651	sp|Q09905|AP3S_SCHPO AP-3 complex subunit sigma OS=Schizosaccharomyces pombe (strain 972 / ATCC 24843) OX=284812 GN=aps3 PE=3 SV=1 && PF01217:Clathrin adaptor complex small chain
g9102	0.620176	0.00297979	chromosome_VIII	2636012	2636707	-	693	sp|Q9KBN7|Y1888_BACHD UPF0157 protein BH1888 OS=Bacillus halodurans (strain ATCC BAA-125 / DSM 18197 / FERM 7344 / JCM 9153 / C-125) OX=272558 GN=BH1888 PE=3 SV=1 && PF04229:GrpB protein
g3684	0.618261	0.0173164	chromosome_III	2128174	2129040	+	864	-
g7057	0.618194	0.0262326	chromosome_VII	604972	607375	-	1446	sp|Q9SMR2|TBCC_ARATH Tubulin-folding cofactor C OS=Arabidopsis thaliana OX=3702 GN=TFCC PE=1 SV=1 && PF01042:Endoribonuclease L-PSP|PF07986:Tubulin binding cofactor C|PF16752:Tubulin-specific chaperone C N-terminal domain
g12854	0.615859	0.016521	chromosome_XII	3062278	3062571	-	291	-
g7797	0.614256	0.0220425	chromosome_VII	2790059	2791266	-	906	sp|Q9UR07|TF211_SCHPO Transposon Tf2-11 polyprotein OS=Schizosaccharomyces pombe (strain 972 / ATCC 24843) OX=284812 GN=Tf2-11 PE=3 SV=1 && PF17919:RNase H-like domain found in reverse transcriptase|PF17921:Integrase zinc binding domain
g10376	0.614019	0.0350442	chromosome_IX	1316191	1317314	+	894	PF16015:Promethin
g1767	0.612736	0.0390621	chromosome_II	2577178	2578762	-	1431	sp|O13597|ERG24_SEPLY Delta(14)-sterol reductase OS=Septoria lycopersici OX=39703 GN=ERG3 PE=3 SV=1 && PF01222:Ergosterol biosynthesis ERG4/ERG24 family
g6094	0.611877	0.0337623	chromosome_VI	1478964	1479939	+	513	-
g13348	0.611191	0.0473285	chromosome_XII	4580570	4582006	-	1434	-
g9128	0.611097	0.0282192	chromosome_VIII	2702304	2703248	-	750	sp|A7EVF4|MOC2B_SCLS1 Molybdopterin synthase catalytic subunit OS=Sclerotinia sclerotiorum (strain ATCC 18683 / 1980 / Ss-1) OX=665079 GN=cnxH PE=3 SV=1 && PF02391:MoaE protein
g6827	0.608717	0.0393256	chromosome_VI	3389947	3391647	+	1698	-
g10261	0.607594	0.00935817	chromosome_IX	960722	961366	+	642	sp|P55859|PNPH_BOVIN Purine nucleoside phosphorylase OS=Bos taurus OX=9913 GN=PNP PE=1 SV=3 && PF01048:Phosphorylase superfamily
g11091	0.604783	0.0292868	chromosome_X	1801131	1804846	+	2562	sp|C5P3X6|MEP1_COCP7 Extracellular metalloprotease 1 OS=Coccidioides posadasii (strain C735) OX=222929 GN=MEP1 PE=1 SV=1 && PF05572:Pregnancy-associated plasma protein-A|PF07217:Heterokaryon incompatibility protein Het-C
novel.202	0.602057	0.0152549	chromosome_IV	708468	708828	-	361	-
g11143	0.599217	0.0208059	chromosome_X	1937738	1938889	+	762	-
g12279	0.597552	0.045403	chromosome_XII	1533288	1533947	-	657	-
g12573	0.595677	0.0394559	chromosome_XII	2243584	2244715	-	714	-
g10412	0.594916	0.00950054	chromosome_IX	1404291	1405412	+	1119	-
g2768	0.594606	0.0493872	chromosome_II	5083562	5087524	-	2577	sp|Q6LA54|YF48_SCHPO Uncharacterized WD repeat-containing protein C3H5.08c OS=Schizosaccharomyces pombe (strain 972 / ATCC 24843) OX=284812 GN=SPAC3H5.08c PE=1 SV=2 && PF00400:WD domain, G-beta repeat
g4255	0.594307	0.0219484	chromosome_III	3669500	3670792	+	1185	sp|O14109|MAF1_SCHPO Repressor of RNA polymerase III transcription maf1 OS=Schizosaccharomyces pombe (strain 972 / ATCC 24843) OX=284812 GN=maf1 PE=1 SV=5 && PF09174:Maf1 regulator
g8677	0.593827	0.0244297	chromosome_VIII	1467306	1467869	-	561	sp|Q4WWS3|SNX3_ASPFU Sorting nexin-3 OS=Neosartorya fumigata (strain ATCC MYA-4609 / Af293 / CBS 101355 / FGSC A1100) OX=330879 GN=snx3 PE=3 SV=3 && PF00787:PX domain
g1584	0.593071	0.00213315	chromosome_II	2131273	2131842	+	567	-
g12612	0.590167	0.0105791	chromosome_XII	2342648	2344261	-	1611	sp|I1RAY1|ATG14_GIBZE Autophagy-related protein 14 OS=Gibberella zeae (strain ATCC MYA-4620 / CBS 123657 / FGSC 9075 / NRRL 31084 / PH-1) OX=229533 GN=ATG14 PE=3 SV=1 && PF10186:Vacuolar sorting 38 and autophagy-related subunit 14
g1631	0.586457	0.0146905	chromosome_II	2258870	2259490	+	618	PF03364:Polyketide cyclase / dehydrase and lipid transport
g5104	0.584141	0.0489642	chromosome_IV	1118553	1119652	-	981	sp|P38680|MTR_NEUCR N amino acid transport system protein OS=Neurospora crassa (strain ATCC 24698 / 74-OR23-1A / CBS 708.71 / DSM 1257 / FGSC 987) OX=367110 GN=mtr PE=3 SV=2 && PF01490:Transmembrane amino acid transporter protein
g5775	0.583024	0.0327128	chromosome_VI	639487	640551	-	1062	sp|P28349|NIT4_NEUCR Nitrogen assimilation transcription factor nit-4 OS=Neurospora crassa (strain ATCC 24698 / 74-OR23-1A / CBS 708.71 / DSM 1257 / FGSC 987) OX=367110 GN=nit-4 PE=4 SV=2 && -
novel.71	0.582978	0.037518	chromosome_II	4212136	4216532	+	4397	-
g253	0.582897	0.0235454	chromosome_I	831209	832711	+	1500	sp|O74369|CSS1_SCHPO Inositol phosphosphingolipids phospholipase C OS=Schizosaccharomyces pombe (strain 972 / ATCC 24843) OX=284812 GN=css1 PE=1 SV=2 && PF03372:Endonuclease/Exonuclease/phosphatase family
g2865	0.582516	0.0377252	chromosome_II	5347560	5347919	+	357	-
g3524	0.582444	0.0199	chromosome_III	1705005	1707029	-	2022	-
g3217	0.579768	0.0146138	chromosome_III	790213	794415	-	3648	sp|Q5A599|NIK1_CANAL Histidine protein kinase NIK1 OS=Candida albicans (strain SC5314 / ATCC MYA-2876) OX=237561 GN=NIK1 PE=1 SV=3 && PF02518:Histidine kinase-, DNA gyrase B-, and HSP90-like ATPase|PF00072:Response regulator receiver domain|PF00512:His Kinase A (phospho-acceptor) domain
novel.482	0.578297	0.0080813	chromosome_XII	3657834	3659000	+	1107	-
g3946	0.578218	0.01546	chromosome_III	2888271	2888513	-	240	-
g3828	0.577395	0.014922	chromosome_III	2559287	2559943	-	654	-
g9188	0.576934	0.0344388	chromosome_VIII	2846422	2847644	-	1128	-
g9048	0.576646	0.00892991	chromosome_VIII	2491297	2494852	-	1617	sp|Q03880|PKR1_YEAST V-type ATPase assembly factor PKR1 OS=Saccharomyces cerevisiae (strain ATCC 204508 / S288c) OX=559292 GN=PKR1 PE=1 SV=1 && PF00089:Trypsin|PF08636:ER protein Pkr1
g721	0.574767	0.0359894	chromosome_I	2232310	2233494	-	1182	-
g326	0.57333	0.0024598	chromosome_I	1044543	1045199	+	654	-
g11515	0.571796	0.0106772	chromosome_X	2963150	2967459	+	1341	sp|O43123|MAAI_EMENI Maleylacetoacetate isomerase OS=Emericella nidulans (strain FGSC A4 / ATCC 38163 / CBS 112.46 / NRRL 194 / M139) OX=227321 GN=maiA PE=1 SV=1 && PF14497:Glutathione S-transferase, C-terminal domain
g7915	0.570493	0.0403121	chromosome_VII	3172433	3173068	-	633	-
g10014	0.56945	0.0051327	chromosome_VIII	5283318	5284508	+	1188	-
g2581	0.568251	0.0145224	chromosome_II	4623210	4623638	-	426	-
g7279	0.565396	0.0440342	chromosome_VII	1185787	1186251	-	462	sp|Q9UTF7|ELOH1_SCHPO Putative elongation of fatty acids protein 1 OS=Schizosaccharomyces pombe (strain 972 / ATCC 24843) OX=284812 GN=SPAC1B2.03c PE=1 SV=1 && PF01151:GNS1/SUR4 family
g9935	0.561956	0.0341479	chromosome_VIII	5008821	5009963	+	1140	sp|Q4W9B9|ISN1_ASPFU IMP-specific 5'-nucleotidase 1 OS=Neosartorya fumigata (strain ATCC MYA-4609 / Af293 / CBS 101355 / FGSC A1100) OX=330879 GN=isn1 PE=3 SV=1 && PF06437:IMP-specific 5'-nucleotidase
novel.125	0.560952	0.00650284	chromosome_III	4621772	4623809	+	1970	sp|Q5B2K4|ACPA_EMENI Acetate permease A OS=Emericella nidulans (strain FGSC A4 / ATCC 38163 / CBS 112.46 / NRRL 194 / M139) OX=227321 GN=acpA PE=2 SV=1 && PF01184:GPR1/FUN34/yaaH family
g11350	0.559908	0.0251996	chromosome_X	2475614	2476524	+	633	-
g6489	0.55918	0.0118923	chromosome_VI	2528816	2531413	+	2595	sp|Q9UUJ6|NED1_SCHPO Nuclear elongation and deformation protein 1 OS=Schizosaccharomyces pombe (strain 972 / ATCC 24843) OX=284812 GN=ned1 PE=1 SV=1 && PF04571:lipin, N-terminal conserved region|PF08235:LNS2 (Lipin/Ned1/Smp2)
g1493	0.559004	0.043244	chromosome_II	1845232	1853065	+	4581	sp|Q9NBX4|RTXE_DROME Probable RNA-directed DNA polymerase from transposon X-element OS=Drosophila melanogaster OX=7227 GN=X-element\ORF2 PE=3 SV=1 && PF14529:Endonuclease-reverse transcriptase|PF00078:Reverse transcriptase (RNA-dependent DNA polymerase)|PF00075:RNase H
g2805	0.557843	0.0133897	chromosome_II	5171264	5172266	-	567	-
g8781	0.55753	0.00466527	chromosome_VIII	1719886	1720656	+	768	sp|A0A068A9T3|BREF8_EUPBR Probable C2H2-type zinc-finger transcription factor orf8 OS=Eupenicillium brefeldianum OX=1131482 GN=orf8 PE=2 SV=1 && -
g9005	0.557493	0.00764421	chromosome_VIII	2359760	2360518	+	756	sp|Q03920|MTQ2_YEAST eRF1 methyltransferase catalytic subunit MTQ2 OS=Saccharomyces cerevisiae (strain ATCC 204508 / S288c) OX=559292 GN=MTQ2 PE=1 SV=1 && -
g12434	0.556529	0.0393788	chromosome_XII	1893652	1894191	-	537	sp|Q6MV78|YFAS1_NEUCR FAS1 domain-containing protein NCU02579 OS=Neurospora crassa (strain ATCC 24698 / 74-OR23-1A / CBS 708.71 / DSM 1257 / FGSC 987) OX=367110 GN=B5K2.060 PE=3 SV=1 && -
g8174	0.553751	0.0195817	chromosome_VII	3885320	3885820	-	498	sp|C0SPA5|ADHA_BACSU Probable formaldehyde dehydrogenase AdhA OS=Bacillus subtilis (strain 168) OX=224308 GN=adhA PE=2 SV=1 && PF00107:Zinc-binding dehydrogenase
g7068	0.552343	0.00792989	chromosome_VII	625307	626743	+	1434	sp|Q5AYR3|EPL1_EMENI Enhancer of polycomb-like protein 1 OS=Emericella nidulans (strain FGSC A4 / ATCC 38163 / CBS 112.46 / NRRL 194 / M139) OX=227321 GN=epl1 PE=3 SV=1 && -
g4172	0.550993	0.0329946	chromosome_III	3470468	3472099	+	1629	-
g3506	0.546493	0.0296902	chromosome_III	1657293	1657829	+	534	sp|Q01971|RAB2A_RABIT Ras-related protein Rab-2A OS=Oryctolagus cuniculus OX=9986 GN=RAB2A PE=2 SV=1 && PF00071:Ras family
g3999	0.545841	0.0257567	chromosome_III	3004492	3005007	-	513	-
g11194	0.544456	0.0393289	chromosome_X	2061188	2063212	+	2022	sp|O42917|ESO1_SCHPO N-acetyltransferase eso1 OS=Schizosaccharomyces pombe (strain 972 / ATCC 24843) OX=284812 GN=eso1 PE=1 SV=1 && PF18439:Ubiquitin-Binding Zinc Finger|PF00817:impB/mucB/samB family|PF11799:impB/mucB/samB family C-terminal domain
g9600	0.544243	0.0223458	chromosome_VIII	3969020	3970446	-	924	-
g5867	0.54278	0.0218769	chromosome_VI	882394	884244	+	1848	-
g2495	0.542728	0.0434827	chromosome_II	4413069	4414473	+	906	PF01126:Heme oxygenase
g4049	0.541535	0.0393829	chromosome_III	3125672	3126676	-	1002	sp|Q9UU82|AREH2_SCHPO Probable sterol O-acyltransferase 2 OS=Schizosaccharomyces pombe (strain 972 / ATCC 24843) OX=284812 GN=are2 PE=1 SV=1 && -
g1650	0.54109	0.0359629	chromosome_II	2302116	2302724	+	606	sp|Q7WLE5|NPD_BORBR NAD-dependent protein deacetylase OS=Bordetella bronchiseptica (strain ATCC BAA-588 / NCTC 13252 / RB50) OX=257310 GN=cobB PE=3 SV=1 && PF02146:Sir2 family
g3046	0.540035	0.0116155	chromosome_III	210096	211993	-	1830	-
g12806	0.539241	0.0407629	chromosome_XII	2872272	2875592	+	3318	sp|P0CT41|TF212_SCHPO Transposon Tf2-12 polyprotein OS=Schizosaccharomyces pombe (strain 972 / ATCC 24843) OX=284812 GN=Tf2-12 PE=3 SV=1 && PF17921:Integrase zinc binding domain|PF17917:RNase H-like domain found in reverse transcriptase|PF00078:Reverse transcriptase (RNA-dependent DNA polymerase)|PF08284:Retroviral aspartyl protease|PF00665:Integrase core domain|PF00385:Chromo (CHRromatin Organisation MOdifier) domain
g108	0.539114	0.0350099	chromosome_I	438080	439180	-	1098	sp|Q4WS57|LCMT1_ASPFU Leucine carboxyl methyltransferase 1 OS=Neosartorya fumigata (strain ATCC MYA-4609 / Af293 / CBS 101355 / FGSC A1100) OX=330879 GN=ppm1 PE=3 SV=1 && PF04072:Leucine carboxyl methyltransferase
g8577	0.536988	0.0341818	chromosome_VIII	1249441	1250973	+	1530	sp|Q02354|UTP6_YEAST U3 small nucleolar RNA-associated protein 6 OS=Saccharomyces cerevisiae (strain ATCC 204508 / S288c) OX=559292 GN=UTP6 PE=1 SV=2 && PF08640:U3 small nucleolar RNA-associated protein 6
g3891	0.535393	0.0330326	chromosome_III	2723327	2724498	-	1017	sp|A0ST46|CTB8_CERNC Cercosporin biosynthesis regulatory protein CTB8 OS=Cercospora nicotianae OX=29003 GN=CTB8 PE=2 SV=1 && PF08493:Aflatoxin regulatory protein
g7517	0.533948	0.0182597	chromosome_VII	1902666	1904165	+	1497	sp|Q03327|UGO1_YEAST Mitochondrial fusion and transport protein UGO1 OS=Saccharomyces cerevisiae (strain ATCC 204508 / S288c) OX=559292 GN=UGO1 PE=1 SV=3 && -
g2308	0.532546	0.0107828	chromosome_II	3938504	3939547	-	1041	-
g9658	0.532462	0.00921894	chromosome_VIII	4087028	4088281	-	1167	PF09792:Ubiquitin 3 binding protein But2 C-terminal domain
g1589	0.531965	0.0291745	chromosome_II	2140284	2141171	-	885	-
g9038	0.530144	0.00676338	chromosome_VIII	2473308	2475013	-	1548	sp|Q10138|YAS2_SCHPO CRAL-TRIO domain-containing protein C3H8.02 OS=Schizosaccharomyces pombe (strain 972 / ATCC 24843) OX=284812 GN=SPAC3H8.02 PE=1 SV=1 && PF03765:CRAL/TRIO, N-terminal domain|PF00650:CRAL/TRIO domain
g6056	0.529534	0.0166999	chromosome_VI	1377057	1379537	+	2067	sp|O42939|UBA2_SCHPO Ubiquitin-activating enzyme E1-like OS=Schizosaccharomyces pombe (strain 972 / ATCC 24843) OX=284812 GN=uba2 PE=1 SV=1 && PF14732:Ubiquitin/SUMO-activating enzyme ubiquitin-like domain|PF10585:Ubiquitin-activating enzyme active site|PF00899:ThiF family
g12723	0.528887	0.0336947	chromosome_XII	2646837	2647844	-	888	sp|Q27450|CYP1_BRUMA Peptidyl-prolyl cis-trans isomerase 1 OS=Brugia malayi OX=6279 GN=CYP-1 PE=1 SV=1 && PF00160:Cyclophilin type peptidyl-prolyl cis-trans isomerase/CLD
g13136	0.528034	0.0116116	chromosome_XII	3855987	3857471	+	1482	sp|O59718|NEM1_SCHPO Nuclear envelope morphology protein 1 OS=Schizosaccharomyces pombe (strain 972 / ATCC 24843) OX=284812 GN=nem1 PE=3 SV=1 && PF03031:NLI interacting factor-like phosphatase
g11617	0.525261	0.018374	chromosome_XI	138903	141955	+	2976	-
g8542	0.524935	0.0146519	chromosome_VIII	1142819	1143445	-	624	sp|A6SDQ3|ATG4_BOTFB Probable cysteine protease atg4 OS=Botryotinia fuckeliana (strain B05.10) OX=332648 GN=atg4 PE=3 SV=1 && PF03416:Peptidase family C54
novel.52	0.523384	0.0439749	chromosome_II	655258	656849	+	1511	sp|Q9Y7K1|YGL4_SCHPO Uncharacterized protein C216.04c OS=Schizosaccharomyces pombe (strain 972 / ATCC 24843) OX=284812 GN=SPBC216.04c PE=3 SV=1 && PF01641:SelR domain
g4055	0.522131	0.0409224	chromosome_III	3142787	3145434	+	2085	-
g4233	0.521336	0.0243033	chromosome_III	3631494	3632161	+	513	sp|P25338|MPO1_YEAST 2-hydroxy-palmitic acid dioxygenase MPO1 OS=Saccharomyces cerevisiae (strain ATCC 204508 / S288c) OX=559292 GN=MPO1 PE=1 SV=2 && PF06127:Protein of unknown function (DUF962)
g7381	0.519142	0.0355177	chromosome_VII	1465991	1466626	+	633	sp|O00748|EST2_HUMAN Cocaine esterase OS=Homo sapiens OX=9606 GN=CES2 PE=1 SV=1 && PF00135:Carboxylesterase family
g9039	0.514841	0.00316399	chromosome_VIII	2475262	2476059	+	795	sp|Q9HDZ6|DAM1_SCHPO DASH complex subunit dam1 OS=Schizosaccharomyces pombe (strain 972 / ATCC 24843) OX=284812 GN=dam1 PE=1 SV=1 && PF08653:DASH complex subunit Dam1
g12227	0.514461	0.0237074	chromosome_XII	1415296	1416500	+	1116	sp|Q0U6L1|LAP1_PHANO Leucine aminopeptidase 1 OS=Phaeosphaeria nodorum (strain SN15 / ATCC MYA-4574 / FGSC 10173) OX=321614 GN=LAP1 PE=3 SV=1 && PF04389:Peptidase family M28
g6449	0.513715	0.016214	chromosome_VI	2427300	2427991	-	276	-
novel.209	0.509796	0.0165895	chromosome_IV	1491431	1493304	-	1713	sp|Q96WV4|YHU5_SCHPO UPF0641 membrane protein PJ4664.05 OS=Schizosaccharomyces pombe (strain 972 / ATCC 24843) OX=284812 GN=SPBPJ4664.05 PE=3 SV=2 && PF04750:FAR-17a/AIG1-like protein
novel.70	0.508721	0.0460514	chromosome_II	4134516	4136718	+	2059	-
g6483	0.502322	0.00682986	chromosome_VI	2515199	2516113	+	813	sp|O14141|NTPPA_SCHPO dTTP/UTP pyrophosphatase OS=Schizosaccharomyces pombe (strain 972 / ATCC 24843) OX=284812 GN=SPAC3G6.03c PE=1 SV=2 && PF02545:Maf-like protein
g10686	0.502082	0.00174338	chromosome_X	650668	652494	+	1824	-
g69	0.501777	0.0216803	chromosome_I	332186	332695	+	507	-
g662	0.501535	0.0142217	chromosome_I	2078590	2079414	-	822	-
g8292	0.501457	0.0251975	chromosome_VIII	438343	445827	-	6204	sp|P04146|COPIA_DROME Copia protein OS=Drosophila melanogaster OX=7227 GN=GIP PE=1 SV=3 && PF14223:gag-polypeptide of LTR copia-type|PF07727:Reverse transcriptase (RNA-dependent DNA polymerase)|PF00665:Integrase core domain
g6429	0.500789	0.0311056	chromosome_VI	2380436	2382845	-	1299	-
g8976	0.497567	0.0247007	chromosome_VIII	2295901	2296755	+	852	-
g6360	0.496423	0.0105057	chromosome_VI	2209713	2213153	+	3126	sp|O74308|YOG2_SCHPO Uncharacterized transcriptional regulatory protein C15D4.02 OS=Schizosaccharomyces pombe (strain 972 / ATCC 24843) OX=284812 GN=SPBC15D4.02 PE=3 SV=3 && PF00172:Fungal Zn(2)-Cys(6) binuclear cluster domain
g12727	0.493006	0.0128469	chromosome_XII	2660078	2665630	+	3321	PF12632:Mysoin-binding motif of peroxisomes
g6729	0.49181	0.0115981	chromosome_VI	3137339	3137683	-	342	-
novel.285	0.490496	0.0430719	chromosome_VI	1438425	1441846	-	2993	sp|P20015|PRTT_PARAQ Proteinase T (Fragment) OS=Parengyodontium album OX=37998 GN=PROT PE=1 SV=1 && PF00082:Subtilase family
g3841	0.488221	0.0328254	chromosome_III	2582208	2583821	+	621	PF04117:Mpv17 / PMP22 family
g7043	0.487661	0.0235721	chromosome_VII	571038	572668	-	1437	sp|O14091|SUT1_SCHPO General alpha-glucoside permease OS=Schizosaccharomyces pombe (strain 972 / ATCC 24843) OX=284812 GN=sut1 PE=3 SV=1 && PF13347:MFS/sugar transport protein
g6711	0.486039	0.0370231	chromosome_VI	3084748	3085719	-	969	PF10406:Transcription factor TFIID complex subunit 8 C-term|PF07524:Bromodomain associated
g623	0.485237	0.0366179	chromosome_I	1992308	1994047	-	1737	PF14479:Prion-inhibition and propagation
g7271	0.484346	0.0159691	chromosome_VII	1154944	1156056	-	1110	sp|O59753|RAD14_SCHPO DNA repair protein rad14 OS=Schizosaccharomyces pombe (strain 972 / ATCC 24843) OX=284812 GN=rhp14 PE=1 SV=1 && PF05181:XPA protein C-terminus
g5880	0.484011	0.0150799	chromosome_VI	906145	906639	+	492	sp|Q4IPB8|PPIL3_GIBZE Peptidyl-prolyl cis-trans isomerase-like 3 OS=Gibberella zeae (strain ATCC MYA-4620 / CBS 123657 / FGSC 9075 / NRRL 31084 / PH-1) OX=229533 GN=CYP10 PE=3 SV=2 && PF00160:Cyclophilin type peptidyl-prolyl cis-trans isomerase/CLD
g10535	0.483363	0.0247989	chromosome_X	228846	231806	+	2958	sp|P51792|CLCN3_RAT H(+)/Cl(-) exchange transporter 3 OS=Rattus norvegicus OX=10116 GN=Clcn3 PE=2 SV=2 && PF00654:Voltage gated chloride channel
g7186	0.482911	0.0186098	chromosome_VII	950528	951526	-	996	-
g2152	0.481513	0.00849005	chromosome_II	3537536	3539599	-	1194	PF00561:alpha/beta hydrolase fold
g8997	0.48128	0.0132263	chromosome_VIII	2340930	2345342	+	2922	sp|P32586|PYP2_SCHPO Tyrosine-protein phosphatase 2 OS=Schizosaccharomyces pombe (strain 972 / ATCC 24843) OX=284812 GN=pyp2 PE=1 SV=1 && PF00102:Protein-tyrosine phosphatase
g8544	0.471655	0.00440087	chromosome_VIII	1144790	1147491	+	2613	sp|O74363|YND2_SCHPO G-patch and R3H domain-containing protein C30B4.02c OS=Schizosaccharomyces pombe (strain 972 / ATCC 24843) OX=284812 GN=SPBC30B4.02c PE=4 SV=1 && PF01585:G-patch domain|PF01424:R3H domain
novel.407	0.471629	0.0372058	chromosome_X	43610	45908	+	2226	-
g7754	0.466924	0.0400201	chromosome_VII	2640550	2644493	-	2271	sp|Q96V52|GLNA_EMENI Glutamine synthetase OS=Emericella nidulans (strain FGSC A4 / ATCC 38163 / CBS 112.46 / NRRL 194 / M139) OX=227321 GN=glnA PE=3 SV=3 && PF00120:Glutamine synthetase, catalytic domain
g5357	0.464937	0.0415517	chromosome_IV	1798916	1802112	-	1758	sp|O94225|HOSM_PENRW Homocitrate synthase, mitochondrial OS=Penicillium rubens (strain ATCC 28089 / DSM 1075 / NRRL 1951 / Wisconsin 54-1255) OX=500485 GN=lys1 PE=1 SV=1 && PF00682:HMGL-like
g4673	0.464707	0.0101522	chromosome_III	4873302	4875052	+	1593	sp|P34024|PLC_LISMO 1-phosphatidylinositol phosphodiesterase OS=Listeria monocytogenes serovar 1/2a (strain ATCC BAA-679 / EGD-e) OX=169963 GN=plcA PE=1 SV=1 && PF00388:Phosphatidylinositol-specific phospholipase C, X domain
g13270	0.464523	0.018374	chromosome_XII	4325083	4326528	+	1443	-
g8926	0.462436	0.0461384	chromosome_VIII	2163279	2164397	-	1038	sp|P38356|BSD2_YEAST Metal homeostatis protein BSD2 OS=Saccharomyces cerevisiae (strain ATCC 204508 / S288c) OX=559292 GN=BSD2 PE=1 SV=1 && PF10176:Protein of unknown function (DUF2370)
g11994	0.461299	0.00958568	chromosome_XII	821919	822551	+	630	-
g5436	0.460248	0.0241124	chromosome_IV	1973308	1974416	-	735	-
g4201	0.459633	0.0126665	chromosome_III	3555445	3556257	-	810	sp|Q9HDW5|YFW6_SCHPO UPF0644 protein PB2B4.06 OS=Schizosaccharomyces pombe (strain 972 / ATCC 24843) OX=284812 GN=SPAPB2B4.06 PE=3 SV=2 && PF03061:Thioesterase superfamily
g9435	0.45909	0.043976	chromosome_VIII	3562784	3563482	-	696	-
g8782	0.456685	0.0172012	chromosome_VIII	1722706	1725348	+	2640	sp|Q18905|CGP1_CAEEL GTP-binding protein cgp-1 OS=Caenorhabditis elegans OX=6239 GN=cgp-1 PE=2 SV=2 && PF00009:Elongation factor Tu GTP binding domain
g2649	0.454765	0.0281791	chromosome_II	4811493	4812329	+	834	sp|P53191|PIB2_YEAST Phosphatidylinositol 3-phosphate-binding protein 2 OS=Saccharomyces cerevisiae (strain ATCC 204508 / S288c) OX=559292 GN=PIB2 PE=1 SV=1 && PF01363:FYVE zinc finger
g7841	0.452621	0.0180207	chromosome_VII	2975686	2976366	+	678	sp|O13752|YF22_SCHPO Uncharacterized TLC domain-containing protein C17A2.02c OS=Schizosaccharomyces pombe (strain 972 / ATCC 24843) OX=284812 GN=SPAC17A2.02c PE=4 SV=1 && PF03798:TLC domain
g1241	0.442021	0.0390955	chromosome_II	1022856	1027131	-	3207	-
g6735	0.44147	0.0167087	chromosome_VI	3149120	3149806	+	684	sp|P15625|SYFA_YEAST Phenylalanine--tRNA ligase alpha subunit OS=Saccharomyces cerevisiae (strain ATCC 204508 / S288c) OX=559292 GN=FRS2 PE=1 SV=3 && PF01409:tRNA synthetases class II core domain (F)
novel.386	0.44109	0.0399576	chromosome_VIII	2030085	2031928	-	1757	-
g11297	0.438457	0.0355056	chromosome_X	2318482	2320380	+	1590	sp|Q4WB01|PSOD_ASPFU Cytochrome P450 monooxygenase psoD OS=Neosartorya fumigata (strain ATCC MYA-4609 / Af293 / CBS 101355 / FGSC A1100) OX=330879 GN=psoD PE=1 SV=2 && PF00067:Cytochrome P450
g9591	0.436924	0.0276395	chromosome_VIII	3937420	3938070	-	513	sp|Q12091|DAP1_YEAST Damage response protein 1 OS=Saccharomyces cerevisiae (strain ATCC 204508 / S288c) OX=559292 GN=DAP1 PE=1 SV=1 && PF00173:Cytochrome b5-like Heme/Steroid binding domain
g2151	0.435071	0.0380163	chromosome_II	3534632	3537351	+	2652	sp|P36842|NIA_LEPMC Nitrate reductase [NADPH] OS=Leptosphaeria maculans OX=5022 GN=NIAD PE=3 SV=2 && PF03404:Mo-co oxidoreductase dimerisation domain|PF00175:Oxidoreductase NAD-binding domain|PF00970:Oxidoreductase FAD-binding domain|PF00174:Oxidoreductase molybdopterin binding domain|PF00173:Cytochrome b5-like Heme/Steroid binding domain
g9904	0.434406	0.0297477	chromosome_VIII	4892917	4894437	+	1416	sp|Q9JIA7|SPHK2_MOUSE Sphingosine kinase 2 OS=Mus musculus OX=10090 GN=Sphk2 PE=1 SV=2 && PF00781:Diacylglycerol kinase catalytic domain
g6162	0.434317	0.0323991	chromosome_VI	1631634	1632410	+	774	sp|Q54IX6|STX8B_DICDI Probable syntaxin-8B OS=Dictyostelium discoideum OX=44689 GN=syn8B PE=3 SV=1 && PF05739:SNARE domain
g12674	0.428392	0.041763	chromosome_XII	2519429	2521966	-	2535	sp|O14099|YERG_SCHPO Uncharacterized RING finger protein C2F3.16 OS=Schizosaccharomyces pombe (strain 972 / ATCC 24843) OX=284812 GN=SPAC2F3.16 PE=4 SV=1 && PF13639:Ring finger domain|PF14599:Zinc-ribbon|PF05495:CHY zinc finger
g2613	0.42833	0.0430495	chromosome_II	4695007	4697073	+	2064	PF04515:Plasma-membrane choline transporter
g9521	0.425994	0.0260709	chromosome_VIII	3763761	3765541	+	819	sp|P32617|IES6_YEAST Chromatin-remodeling complex subunit IES6 OS=Saccharomyces cerevisiae (strain ATCC 204508 / S288c) OX=559292 GN=IES6 PE=1 SV=1 && PF08265:YL1 nuclear protein C-terminal domain
g12240	0.422081	0.0271111	chromosome_XII	1445030	1446048	-	906	sp|Q8TG13|CSK2A_NEUCR Casein kinase II subunit alpha OS=Neurospora crassa (strain ATCC 24698 / 74-OR23-1A / CBS 708.71 / DSM 1257 / FGSC 987) OX=367110 GN=cka PE=2 SV=1 && PF00069:Protein kinase domain
g9377	0.419955	0.0369584	chromosome_VIII	3387289	3389046	-	1755	sp|Q06169|PEX30_YEAST Peroxisomal membrane protein PEX30 OS=Saccharomyces cerevisiae (strain ATCC 204508 / S288c) OX=559292 GN=PEX30 PE=1 SV=1 && PF06398:Integral peroxisomal membrane peroxin
g12217	0.417176	0.0264584	chromosome_XII	1392204	1393595	+	1389	sp|A6RIB9|TVP38_BOTFB Golgi apparatus membrane protein tvp38 OS=Botryotinia fuckeliana (strain B05.10) OX=332648 GN=tvp38 PE=3 SV=1 && PF09335:SNARE associated Golgi protein
g2874	0.416639	0.046079	chromosome_II	5374215	5377509	+	1875	-
novel.143	0.414113	0.0410878	chromosome_III	2340245	2341479	-	1199	-
g5711	0.411878	0.0339715	chromosome_VI	487701	489620	-	1917	-
g13335	0.408367	0.0286495	chromosome_XII	4549670	4552622	-	2244	PF00400:WD domain, G-beta repeat
g2601	0.407896	0.0334474	chromosome_II	4669654	4671207	+	1551	PF14555:UBA-like domain|PF00789:UBX domain
g4039	0.400724	0.0264373	chromosome_III	3104741	3107029	-	2286	sp|Q03012|SPP1_YEAST COMPASS component SPP1 OS=Saccharomyces cerevisiae (strain ATCC 204508 / S288c) OX=559292 GN=SPP1 PE=1 SV=1 && PF00628:PHD-finger
g148	0.399151	0.041802	chromosome_I	548672	550003	+	1329	-
g7702	0.39771	0.0456131	chromosome_VII	2466632	2467564	-	930	sp|O59825|TDG_SCHPO G/U mismatch-specific uracil DNA glycosylase OS=Schizosaccharomyces pombe (strain 972 / ATCC 24843) OX=284812 GN=thp1 PE=3 SV=1 && PF03167:Uracil DNA glycosylase superfamily
g8226	0.395733	0.0485423	chromosome_VIII	180793	181503	-	708	PF12328:Rpp20 subunit of nuclear RNase MRP and P
g7679	0.394953	0.0260366	chromosome_VII	2358531	2359447	-	843	-
g3733	0.387464	0.0421538	chromosome_III	2309754	2311117	+	1131	sp|Q9USM1|RP13B_SCHPO Proteasomal ubiquitin receptor ADRM1 homolog rpn1302 OS=Schizosaccharomyces pombe (strain 972 / ATCC 24843) OX=284812 GN=rpn1302 PE=1 SV=1 && PF04683:Proteasome complex subunit Rpn13 ubiquitin receptor|PF16550:UCH-binding domain
g1780	0.385205	0.0334931	chromosome_II	2609187	2613748	-	3540	sp|P43638|MHP1_YEAST MAP-homologous protein 1 OS=Saccharomyces cerevisiae (strain ATCC 204508 / S288c) OX=559292 GN=MHP1 PE=1 SV=1 && -
g11491	0.379953	0.0443809	chromosome_X	2874040	2875518	-	510	sp|C8VQY7|YPT7_EMENI Ypt/Rab-type GTPase avaA OS=Emericella nidulans (strain FGSC A4 / ATCC 38163 / CBS 112.46 / NRRL 194 / M139) OX=227321 GN=avaA PE=1 SV=1 && PF00071:Ras family
g12294	0.377252	0.0351822	chromosome_XII	1562646	1563491	+	843	sp|Q9LVQ8|P2C80_ARATH Probable protein phosphatase 2C 80 OS=Arabidopsis thaliana OX=3702 GN=At5g66720 PE=2 SV=1 && PF13672:Protein phosphatase 2C
g2145	0.341298	0.0328992	chromosome_II	3526049	3526626	+	489	PF00581:Rhodanese-like domain
g5659	0.320859	0.044762	chromosome_VI	352725	353522	-	795	sp|O60171|TAF10_SCHPO Transcription initiation factor TFIID subunit 10 OS=Schizosaccharomyces pombe (strain 972 / ATCC 24843) OX=284812 GN=taf10 PE=3 SV=1 && PF03540:Transcription initiation factor TFIID 23-30kDa subunit

### Sheet: Table S3
Table S3: Significantly downregulated genes in C. sojina Cs350 upon NCR13_PFV1 treatment.
Gene_id	Log2FoldChange	pvalue	Gene_chr	Gene_start	Gene_end	Gene_strand	Gene_length	Gene_description
g11785	-5.17985	0.0192046	chromosome_XII	48485	53143	+	4656	sp|P04146|COPIA_DROME Copia protein OS=Drosophila melanogaster OX=7227 GN=GIP PE=1 SV=3 && PF00665:Integrase core domain|PF07727:Reverse transcriptase (RNA-dependent DNA polymerase)|PF14223:gag-polypeptide of LTR copia-type|PF13976:GAG-pre-integrase domain
g12799	-4.80788	0.0160685	chromosome_XII	2833381	2833875	+	492	-
g6838	-4.21563	0.0227673	chromosome_VI	3418120	3418329	+	207	-
g13392	-4.06619	0.0182138	chromosome_XII	4733206	4735932	-	2517	PF14529:Endonuclease-reverse transcriptase
g13256	-3.84646	0.0495336	chromosome_XII	4264049	4265014	+	963	PF13424:Tetratricopeptide repeat
g3360	-3.70093	0.0280037	chromosome_III	1287371	1288561	-	1188	sp|I1SAJ7|NRPS5_GIBZE Nonribosomal peptide synthetase 5 OS=Gibberella zeae (strain ATCC MYA-4620 / CBS 123657 / FGSC 9075 / NRRL 31084 / PH-1) OX=229533 GN=NRPS5 PE=1 SV=1 && PF00668:Condensation domain
novel.136	-2.87475	0.0369924	chromosome_III	203727	204435	-	709	-
g8305	-2.38432	0.0153105	chromosome_VIII	480195	480545	+	348	PF01328:Peroxidase, family 2
g12422	-2.32894	0.00652122	chromosome_XII	1859570	1860469	-	897	sp|W6QL00|IFGB_PENRF 4-dimethylallyltryptophan N-methyltransferase ifgB OS=Penicillium roqueforti (strain FM164) OX=1365484 GN=ifgB PE=3 SV=1 && PF10017:Histidine-specific methyltransferase, SAM-dependent
g11865	-2.31796	0.0409205	chromosome_XII	458230	458493	-	261	PF14244:gag-polypeptide of LTR copia-type
g3048	-2.27686	0.00308125	chromosome_III	232055	232951	-	894	sp|B2KWH4|ABC1_AJECA ABC transporter 1 OS=Ajellomyces capsulatus OX=5037 GN=ABC1 PE=2 SV=1 && PF00664:ABC transporter transmembrane region
g10085	-2.23823	0.0076794	chromosome_IX	301180	301623	-	363	PF02036:SCP-2 sterol transfer family
g8333	-2.14895	0.00892376	chromosome_VIII	570728	572377	+	1647	-
g880	-2.14423	0.0251936	chromosome_I	2690686	2691969	+	1281	sp|C9K7B8|AMT7_ALTAL Isopropyl malate synthase AMT7 OS=Alternaria alternata OX=5599 GN=AMT7 PE=2 SV=1 && PF00682:HMGL-like
g3906	-2.08935	0.0111019	chromosome_III	2759744	2760532	+	786	sp|Q0CB82|BXLB_ASPTN Probable exo-1,4-beta-xylosidase bxlB OS=Aspergillus terreus (strain NIH 2624 / FGSC A1156) OX=341663 GN=bxlB PE=3 SV=1 && PF00933:Glycosyl hydrolase family 3 N terminal domain
g8260	-2.06624	0.0235403	chromosome_VIII	325769	326991	+	1101	-
g8071	-2.05716	0.0029204	chromosome_VII	3568582	3569316	+	732	sp|C5A1V0|GYAR_THEGJ Glyoxylate reductase OS=Thermococcus gammatolerans (strain DSM 15229 / JCM 11827 / EJ3) OX=593117 GN=gyaR PE=3 SV=1 && PF02826:D-isomer specific 2-hydroxyacid dehydrogenase, NAD binding domain
g6987	-1.97841	7.45817504124051e-05	chromosome_VII	358240	359013	-	771	sp|P0CS93|GAOA_GIBZA Galactose oxidase OS=Gibberella zeae OX=5518 GN=GAOA PE=1 SV=1 && -
g9675	-1.9373	0.0172483	chromosome_VIII	4172753	4177266	-	4434	sp|P0CT41|TF212_SCHPO Transposon Tf2-12 polyprotein OS=Schizosaccharomyces pombe (strain 972 / ATCC 24843) OX=284812 GN=Tf2-12 PE=3 SV=1 && PF00385:Chromo (CHRromatin Organisation MOdifier) domain|PF00078:Reverse transcriptase (RNA-dependent DNA polymerase)|PF00665:Integrase core domain|PF17921:Integrase zinc binding domain|PF17917:RNase H-like domain found in reverse transcriptase
g5610	-1.82755	0.0449633	chromosome_VI	210991	212376	-	1383	PF04082:Fungal specific transcription factor domain
g11719	-1.80743	0.0390261	chromosome_XI	531570	532793	+	1221	sp|S0DLP2|APF1_GIBF5 Apicidin F synthase OS=Gibberella fujikuroi (strain CBS 195.34 / IMI 58289 / NRRL A-6831) OX=1279085 GN=apf1 PE=1 SV=1 && PF00501:AMP-binding enzyme
g11159	-1.79995	0.0497551	chromosome_X	1973850	1975359	-	1341	-
g9952	-1.78949	0.000617705	chromosome_VIII	5057702	5058328	-	624	-
g4712	-1.76542	0.000232029	chromosome_III	4993065	4993718	+	651	-
novel.123	-1.7444	0.0419432	chromosome_III	4240702	4242488	+	1658	-
g7829	-1.72087	0.03942	chromosome_VII	2910666	2912777	+	1122	sp|P04146|COPIA_DROME Copia protein OS=Drosophila melanogaster OX=7227 GN=GIP PE=1 SV=3 && PF07727:Reverse transcriptase (RNA-dependent DNA polymerase)
g10302	-1.71862	0.0421446	chromosome_IX	1087579	1089279	+	1698	sp|Q9UR07|TF211_SCHPO Transposon Tf2-11 polyprotein OS=Schizosaccharomyces pombe (strain 972 / ATCC 24843) OX=284812 GN=Tf2-11 PE=3 SV=1 && PF00385:Chromo (CHRromatin Organisation MOdifier) domain|PF17917:RNase H-like domain found in reverse transcriptase|PF00665:Integrase core domain|PF17921:Integrase zinc binding domain
g12736	-1.67892	0.0162798	chromosome_XII	2680628	2681032	+	402	sp|B5BP49|YP55_SCHPO Uncharacterized transporter C460.05 OS=Schizosaccharomyces pombe (strain 972 / ATCC 24843) OX=284812 GN=SPBC460.05 PE=3 SV=1 && -
g5644	-1.67084	8.83960695160441e-05	chromosome_VI	307913	308251	-	336	-
g814	-1.64877	0.0093415	chromosome_I	2463847	2465615	-	1578	sp|Q851G4|MST2_ORYSJ Sugar transport protein MST2 OS=Oryza sativa subsp. japonica OX=39947 GN=MST2 PE=2 SV=1 && PF00083:Sugar (and other) transporter
novel.279	-1.59351	0.0136474	chromosome_VI	629381	630709	-	1270	-
g7815	-1.5629	0.03726	chromosome_VII	2862572	2863660	-	1086	-
g31	-1.5447	0.034001	chromosome_I	184421	186424	-	1047	-
g8420	-1.5307	0.0265326	chromosome_VIII	818259	818474	+	213	-
g10615	-1.51957	0.00761184	chromosome_X	461402	461773	+	369	-
g10487	-1.51952	0.00689909	chromosome_X	54314	56557	+	1542	sp|Q4WY82|PPOC_ASPFU Linoleate 10R-lipoxygenase OS=Neosartorya fumigata (strain ATCC MYA-4609 / Af293 / CBS 101355 / FGSC A1100) OX=330879 GN=ppoC PE=1 SV=2 && PF03098:Animal haem peroxidase
g4713	-1.50045	0.00106596	chromosome_III	4993858	4995081	+	1221	sp|C8VPS9|EASA_EMENI Nonribosomal peptide synthetase easA OS=Emericella nidulans (strain FGSC A4 / ATCC 38163 / CBS 112.46 / NRRL 194 / M139) OX=227321 GN=easA PE=3 SV=1 && PF00501:AMP-binding enzyme
g8438	-1.48334	0.000898159	chromosome_VIII	849567	851015	+	1284	-
g12364	-1.46953	0.0334381	chromosome_XII	1709542	1709964	+	420	-
g6423	-1.46722	0.00205074	chromosome_VI	2366667	2368392	-	687	sp|O34676|KAMA_BACSU L-lysine 2,3-aminomutase OS=Bacillus subtilis (strain 168) OX=224308 GN=kamA PE=1 SV=1 && -
g5770	-1.45239	0.000435759	chromosome_VI	631192	632400	-	1206	sp|Q9I4V0|NQRED_PSEAE NADH:quinone reductase OS=Pseudomonas aeruginosa (strain ATCC 15692 / DSM 22644 / CIP 104116 / JCM 14847 / LMG 12228 / 1C / PRS 101 / PAO1) OX=208964 GN=PA1024 PE=1 SV=1 && PF03060:Nitronate monooxygenase
g11911	-1.43614	0.00231286	chromosome_XII	589225	589656	-	429	sp|M2YJK1|ADHA_DOTSN 5'-hydroxyaverantin dehydrogenase OS=Dothistroma septosporum (strain NZE10 / CBS 128990) OX=675120 GN=adhA PE=2 SV=1 && PF00106:short chain dehydrogenase
g6988	-1.42736	0.000332589	chromosome_VII	359064	359549	+	483	-
g10005	-1.41982	0.0125154	chromosome_VIII	5249317	5250192	-	873	sp|Q5AR57|ASQN_EMENI O-methyltransferase asqN OS=Emericella nidulans (strain FGSC A4 / ATCC 38163 / CBS 112.46 / NRRL 194 / M139) OX=227321 GN=asqN PE=3 SV=1 && PF00891:O-methyltransferase domain
g677	-1.41136	0.0334355	chromosome_I	2126757	2127777	+	561	-
g8900	-1.40628	0.0298478	chromosome_VIII	2091546	2091995	+	447	-
g6422	-1.3819	0.0059872	chromosome_VI	2365845	2366543	-	696	sp|O66761|Y454_AQUAE Putative L-lysine 2,3-aminomutase aq_454 OS=Aquifex aeolicus (strain VF5) OX=224324 GN=aq_454 PE=3 SV=1 && -
g2165	-1.3736	0.00188128	chromosome_II	3580880	3581464	+	582	-
g3137	-1.36246	0.022123	chromosome_III	501513	502297	+	504	-
g9953	-1.35171	0.000454329	chromosome_VIII	5058983	5060545	-	1560	-
g3047	-1.34727	0.00193996	chromosome_III	229102	232011	-	2907	sp|B2KWH4|ABC1_AJECA ABC transporter 1 OS=Ajellomyces capsulatus OX=5037 GN=ABC1 PE=2 SV=1 && PF00005:ABC transporter|PF00664:ABC transporter transmembrane region
g11436	-1.32145	0.000774489	chromosome_X	2723325	2723732	+	405	sp|Q4U3U4|QAY_NEUTR Quinate permease OS=Neurospora terricola OX=88718 GN=qa-y PE=3 SV=1 && PF00083:Sugar (and other) transporter
g3617	-1.31123	0.00487668	chromosome_III	1942674	1944113	-	1437	sp|P36035|JEN1_YEAST Carboxylic acid transporter protein homolog OS=Saccharomyces cerevisiae (strain ATCC 204508 / S288c) OX=559292 GN=JEN1 PE=1 SV=1 && PF00083:Sugar (and other) transporter
g1611	-1.31	0.00547528	chromosome_II	2198738	2199760	+	1020	sp|Q07307|UAPA_EMENI Uric acid-xanthine permease OS=Emericella nidulans (strain FGSC A4 / ATCC 38163 / CBS 112.46 / NRRL 194 / M139) OX=227321 GN=uapA PE=1 SV=3 && PF00860:Permease family
g3050	-1.30976	0.000348319	chromosome_III	237783	238853	-	549	sp|Q4WF31|MIRB_ASPFU MFS siderochrome iron transporter B OS=Neosartorya fumigata (strain ATCC MYA-4609 / Af293 / CBS 101355 / FGSC A1100) OX=330879 GN=mirB PE=1 SV=1 && -
g3051	-1.29608	0.0252127	chromosome_III	239575	245906	+	6219	sp|Q4WF53|SIDD_ASPFU Nonribosomal peptide synthase sidD OS=Neosartorya fumigata (strain ATCC MYA-4609 / Af293 / CBS 101355 / FGSC A1100) OX=330879 GN=NRPS4 PE=2 SV=1 && PF00668:Condensation domain|PF00501:AMP-binding enzyme|PF00550:Phosphopantetheine attachment site
g5144	-1.29019	0.02433	chromosome_IV	1220871	1222190	+	1317	sp|P38364|PID6_FUSVN Pisatin demethylase OS=Fusarium vanettenii OX=2747968 GN=PDA6-1 PE=3 SV=1 && PF00067:Cytochrome P450
g1366	-1.28993	4.4909867932371e-05	chromosome_II	1361299	1361658	+	357	-
g5070	-1.28821	0.0450838	chromosome_IV	1037012	1037344	+	330	-
g7811	-1.2836	0.0472388	chromosome_VII	2856700	2858058	+	1356	sp|Q66I21|AL8A1_DANRE 2-aminomuconic semialdehyde dehydrogenase OS=Danio rerio OX=7955 GN=aldh8a1 PE=2 SV=1 && PF00171:Aldehyde dehydrogenase family
g963	-1.252	0.0473819	chromosome_II	178151	180372	+	1254	sp|Q0CJ57|ATE_ASPTN Cytochrome P450 monooxygenase atE OS=Aspergillus terreus (strain NIH 2624 / FGSC A1156) OX=341663 GN=atE PE=1 SV=1 && PF00067:Cytochrome P450|PF01557:Fumarylacetoacetate (FAA) hydrolase family
g2255	-1.24446	0.0097524	chromosome_II	3789314	3789616	+	300	-
g9382	-1.23792	0.000224477	chromosome_VIII	3397784	3398664	+	768	sp|Q4U3U4|QAY_NEUTR Quinate permease OS=Neurospora terricola OX=88718 GN=qa-y PE=3 SV=1 && PF00083:Sugar (and other) transporter
g10938	-1.23542	0.00111729	chromosome_X	1356942	1358437	-	1383	sp|P09437|CYB2_WICAO Cytochrome b2, mitochondrial OS=Wickerhamomyces anomalus OX=4927 GN=CYB2 PE=1 SV=2 && PF01070:FMN-dependent dehydrogenase|PF00173:Cytochrome b5-like Heme/Steroid binding domain
g8206	-1.22875	0.00132076	chromosome_VIII	95701	100458	-	4755	sp|P10978|POLX_TOBAC Retrovirus-related Pol polyprotein from transposon TNT 1-94 OS=Nicotiana tabacum OX=4097 PE=2 SV=1 && PF13976:GAG-pre-integrase domain|PF07727:Reverse transcriptase (RNA-dependent DNA polymerase)
g62	-1.21851	0.0327805	chromosome_I	323160	323993	+	831	PF06985:Heterokaryon incompatibility protein (HET)
g12779	-1.21579	0.0364339	chromosome_XII	2784806	2786214	+	1278	sp|P38675|MET7_NEUCR Cystathionine gamma-synthase OS=Neurospora crassa (strain ATCC 24698 / 74-OR23-1A / CBS 708.71 / DSM 1257 / FGSC 987) OX=367110 GN=met-7 PE=3 SV=3 && PF01053:Cys/Met metabolism PLP-dependent enzyme
novel.280	-1.20823	0.0110443	chromosome_VI	727251	727873	-	563	-
g4639	-1.20148	0.0157915	chromosome_III	4730109	4730312	-	201	-
g50	-1.18678	0.00108442	chromosome_I	292791	294601	-	1569	sp|Q8LNW4|FLOT2_ORYSJ Flotillin-like protein 2 OS=Oryza sativa subsp. japonica OX=39947 GN=FLOT2 PE=3 SV=1 && PF01145:SPFH domain / Band 7 family
g5545	-1.17947	0.00666398	chromosome_VI	16817	18286	+	1467	-
g1821	-1.17751	0.017715	chromosome_II	2702238	2702540	-	300	-
g10713	-1.17676	0.00418644	chromosome_X	729540	731090	-	1458	PF01565:FAD binding domain
g9548	-1.17067	1.19894123633237e-06	chromosome_VIII	3822039	3823551	-	1416	sp|O43029|FAP1_SCHPO L-pipecolate oxidase OS=Schizosaccharomyces pombe (strain 972 / ATCC 24843) OX=284812 GN=fap1 PE=1 SV=1 && PF01266:FAD dependent oxidoreductase
g8913	-1.16949	0.0408814	chromosome_VIII	2131151	2133028	+	1875	-
g1984	-1.16699	0.00324909	chromosome_II	3119806	3122505	-	1746	sp|P59769|BIP_ASPAW Endoplasmic reticulum chaperone BiP OS=Aspergillus awamori OX=105351 GN=bipA PE=2 SV=1 && PF00012:Hsp70 protein|PF00026:Eukaryotic aspartyl protease|PF10712:NAD-specific glutamate dehydrogenase
g5602	-1.15213	0.00424811	chromosome_VI	200107	200991	+	882	sp|Q6CGL4|APTH1_YARLI Acyl-protein thioesterase 1 OS=Yarrowia lipolytica (strain CLIB 122 / E 150) OX=284591 GN=YALI0A18337g PE=3 SV=1 && PF02230:Phospholipase/Carboxylesterase
g9387	-1.15142	0.00372782	chromosome_VIII	3404202	3404897	-	693	sp|P11638|QA1F_NEUCR Quinic acid utilization activator OS=Neurospora crassa (strain ATCC 24698 / 74-OR23-1A / CBS 708.71 / DSM 1257 / FGSC 987) OX=367110 GN=qa-1f PE=4 SV=2 && PF00172:Fungal Zn(2)-Cys(6) binuclear cluster domain
g10814	-1.14236	0.0185919	chromosome_X	1012406	1012741	+	333	-
g2256	-1.13571	0.00598802	chromosome_II	3789710	3790504	+	792	sp|Q12556|AMO1_ASPNG Copper amine oxidase 1 OS=Aspergillus niger OX=5061 GN=AO-I PE=1 SV=2 && PF01179:Copper amine oxidase, enzyme domain
g1820	-1.13448	0.00737129	chromosome_II	2701649	2702143	-	492	sp|B0Y6R2|PPOA_ASPFC Psi-producing oxygenase A OS=Neosartorya fumigata (strain CEA10 / CBS 144.89 / FGSC A1163) OX=451804 GN=ppoA PE=3 SV=1 && -
g8421	-1.1327	0.00030271	chromosome_VIII	818653	819772	+	873	-
g7449	-1.13032	0.0423342	chromosome_VII	1658050	1662807	-	4755	sp|P10978|POLX_TOBAC Retrovirus-related Pol polyprotein from transposon TNT 1-94 OS=Nicotiana tabacum OX=4097 PE=2 SV=1 && PF13976:GAG-pre-integrase domain|PF07727:Reverse transcriptase (RNA-dependent DNA polymerase)
g8345	-1.12225	0.000901742	chromosome_VIII	606464	607558	-	1092	sp|Q9SZ83|Y4967_ARATH Uncharacterized oxidoreductase At4g09670 OS=Arabidopsis thaliana OX=3702 GN=At4g09670 PE=1 SV=1 && PF01408:Oxidoreductase family, NAD-binding Rossmann fold
g5623	-1.11945	0.0147309	chromosome_VI	244085	245502	+	1206	sp|P04068|HYEP_RABIT Epoxide hydrolase 1 OS=Oryctolagus cuniculus OX=9986 GN=EPHX1 PE=1 SV=2 && PF06441:Epoxide hydrolase N terminus
g10890	-1.11898	0.0108384	chromosome_X	1225526	1226572	+	1044	sp|A0A443HJZ5|VDTG1_BYSSP MFS-type transporter VdtG OS=Byssochlamys spectabilis OX=264951 GN=VdtG PE=3 SV=1 && PF07690:Major Facilitator Superfamily
g3273	-1.103	0.0490049	chromosome_III	970603	973599	-	2679	sp|Q9FNI6|SM3L2_ARATH DNA repair protein RAD5A OS=Arabidopsis thaliana OX=3702 GN=RAD5A PE=1 SV=1 && PF00176:SNF2 family N-terminal domain
novel.299	-1.10174	0.0293216	chromosome_VII	4961	10533	+	1543	-
g255	-1.09039	0.0335209	chromosome_I	841215	842575	-	1191	sp|A0A097ZPE4|ANDK_EMEVA Cytochrome P450 monooxygenase andK OS=Emericella variicolor OX=1549217 GN=andK PE=1 SV=1 && PF00753:Metallo-beta-lactamase superfamily
g1219	-1.07915	0.0237744	chromosome_II	978275	978667	+	390	PF07690:Major Facilitator Superfamily
g4827	-1.07529	0.00390392	chromosome_IV	366537	366992	-	453	-
g10488	-1.073	0.0158087	chromosome_X	56627	57109	+	480	-
g10617	-1.06999	0.0192339	chromosome_X	463048	463410	+	360	-
g8104	-1.06542	0.000619435	chromosome_VII	3664297	3665966	+	1599	sp|D4AUF4|WSCD2_ARTBC WSC domain-containing protein ARB_07870 OS=Arthroderma benhamiae (strain ATCC MYA-4681 / CBS 112371) OX=663331 GN=ARB_07870 PE=1 SV=1 && PF00141:Peroxidase
g6195	-1.06533	0.0164226	chromosome_VI	1719596	1720057	-	459	-
g11997	-1.06401	0.00743657	chromosome_XII	827002	827247	-	243	PF13450:NAD(P)-binding Rossmann-like domain
g2914	-1.06174	0.00220322	chromosome_II	5476680	5478944	+	2262	PF13976:GAG-pre-integrase domain
g12334	-1.06164	0.00117938	chromosome_XII	1643194	1644708	-	1512	sp|Q2U0S9|MCD4_ASPOR GPI ethanolamine phosphate transferase 1 OS=Aspergillus oryzae (strain ATCC 42149 / RIB 40) OX=510516 GN=mcd4 PE=3 SV=1 && PF00884:Sulfatase|PF04987:Phosphatidylinositolglycan class N (PIG-N)
g8067	-1.06	0.000198747	chromosome_VII	3560941	3562410	+	1467	PF13520:Amino acid permease
g12499	-1.05706	0.0301768	chromosome_XII	2070209	2071143	+	483	-
g141	-1.05116	0.0233266	chromosome_I	530751	531243	+	411	-
g590	-1.05094	0.00130614	chromosome_I	1897744	1897965	+	219	-
g4649	-1.05008	1.15044353694648e-05	chromosome_III	4760767	4762464	-	1611	sp|D4AK94|A4696_ARTBC Uncharacterized secreted protein ARB_04696 OS=Arthroderma benhamiae (strain ATCC MYA-4681 / CBS 112371) OX=663331 GN=ARB_04696 PE=1 SV=1 && PF13449:Esterase-like activity of phytase
g5514	-1.0467	0.0169094	chromosome_V	234097	234675	-	576	-
g645	-1.04457	0.0411921	chromosome_I	2040894	2041337	+	441	sp|P53622|COPA_YEAST Coatomer subunit alpha OS=Saccharomyces cerevisiae (strain ATCC 204508 / S288c) OX=559292 GN=COP1 PE=1 SV=2 && PF00400:WD domain, G-beta repeat
g7554	-1.04345	0.0142712	chromosome_VII	1993660	1994829	-	1167	sp|E3VWI7|PNTE_STRAE Pentalenolactone D synthase OS=Streptomyces arenae OX=29301 GN=pntE PE=1 SV=1 && PF13738:Pyridine nucleotide-disulphide oxidoreductase
g8321	-1.03768	0.00233607	chromosome_VIII	536254	537354	+	987	sp|P04068|HYEP_RABIT Epoxide hydrolase 1 OS=Oryctolagus cuniculus OX=9986 GN=EPHX1 PE=1 SV=2 && PF06441:Epoxide hydrolase N terminus
g3552	-1.03643	0.0153134	chromosome_III	1779532	1780302	-	768	sp|O14255|GCS1_SCHPO Probable mannosyl-oligosaccharide glucosidase OS=Schizosaccharomyces pombe (strain 972 / ATCC 24843) OX=284812 GN=SPAC6G10.09 PE=3 SV=1 && PF16923:Glycosyl hydrolase family 63 N-terminal domain
g8815	-1.03324	9.54953239067146e-05	chromosome_VIII	1821610	1827149	+	5433	sp|Q9Y7B3|DOP1_EMENI Protein dopey OS=Emericella nidulans (strain FGSC A4 / ATCC 38163 / CBS 112.46 / NRRL 194 / M139) OX=227321 GN=dop1 PE=1 SV=1 && PF04118:Dopey, N-terminal
g8120	-1.02167	0.0255138	chromosome_VII	3723151	3723665	+	399	sp|Q6MWE5|VIT1_ORYSJ Vacuolar iron transporter 1 OS=Oryza sativa subsp. japonica OX=39947 GN=VIT1 PE=2 SV=1 && PF01988:VIT family
g12819	-1.02026	2.26757953261325e-06	chromosome_XII	2921313	2927687	+	5958	sp|J4UHQ6|OPS1_BEAB2 Orsellinic acid synthase OS=Beauveria bassiana (strain ARSEF 2860) OX=655819 GN=OpS1 PE=1 SV=1 && PF02801:Beta-ketoacyl synthase, C-terminal domain|PF00109:Beta-ketoacyl synthase, N-terminal domain|PF00975:Thioesterase domain|PF00698:Acyl transferase domain|PF16073:Starter unit:ACP transacylase in aflatoxin biosynthesis|PF14765:Polyketide synthase dehydratase|PF00550:Phosphopantetheine attachment site
g8079	-1.01849	0.000505169	chromosome_VII	3578461	3580347	-	1884	sp|P33527|MRP1_HUMAN Multidrug resistance-associated protein 1 OS=Homo sapiens OX=9606 GN=ABCC1 PE=1 SV=3 && PF00664:ABC transporter transmembrane region|PF00005:ABC transporter
g6216	-1.0111	0.0311569	chromosome_VI	1782213	1782974	+	759	sp|P39845|PPSA_BACSU Plipastatin synthase subunit A OS=Bacillus subtilis (strain 168) OX=224308 GN=ppsA PE=1 SV=2 && PF00501:AMP-binding enzyme
g1824	-1.00814	0.0187041	chromosome_II	2707658	2707999	-	339	-
g8418	-1.00655	6.284381143807e-05	chromosome_VIII	813427	815607	-	1215	sp|O06724|YISK_BACSU Uncharacterized protein YisK OS=Bacillus subtilis (strain 168) OX=224308 GN=yisK PE=2 SV=1 && PF01557:Fumarylacetoacetate (FAA) hydrolase family|PF12697:Alpha/beta hydrolase family
g10273	-1.00437	0.00037529	chromosome_IX	1003307	1004137	-	828	PF06985:Heterokaryon incompatibility protein (HET)
novel.78	-0.999161	0.0220408	chromosome_II	5780815	5782663	+	1781	-
g12186	-0.997632	6.03617971270065e-05	chromosome_XII	1308172	1309266	-	1092	sp|O74529|YJ48_SCHPO Uncharacterized methyltransferase C70.08c OS=Schizosaccharomyces pombe (strain 972 / ATCC 24843) OX=284812 GN=SPCC70.08c PE=3 SV=1 && PF13649:Methyltransferase domain
g8081	-0.996649	0.000310484	chromosome_VII	3583109	3584104	+	993	PF08760:Domain of unknown function (DUF1793)|PF16335:Domain of unknown function (DUF4965)
g4394	-0.992295	0.000444534	chromosome_III	4035183	4035706	-	444	PF00172:Fungal Zn(2)-Cys(6) binuclear cluster domain
g1598	-0.992045	0.00256282	chromosome_II	2161459	2161869	-	408	sp|P0CU81|CALJ_PENDC Acyltransferase calJ OS=Penicillium decumbens OX=69771 GN=calJ PE=1 SV=1 && PF00144:Beta-lactamase
g10766	-0.988725	0.0024782	chromosome_X	849796	850281	-	402	-
g11449	-0.987518	0.00270011	chromosome_X	2767203	2768936	-	1731	sp|Q30DW9|MOXY_DOTSE FAD-binding monooxygenase moxY OS=Dothistroma septosporum OX=64363 GN=moxY PE=2 SV=1 && PF00743:Flavin-binding monooxygenase-like
g7924	-0.980782	0.0472792	chromosome_VII	3189660	3190001	+	339	-
g5181	-0.977216	0.0398527	chromosome_IV	1314168	1315013	+	843	-
g4120	-0.97487	0.000690885	chromosome_III	3320954	3322411	-	1017	sp|P54202|ADH2_EMENI Alcohol dehydrogenase 2 OS=Emericella nidulans (strain FGSC A4 / ATCC 38163 / CBS 112.46 / NRRL 194 / M139) OX=227321 GN=alcB PE=3 SV=2 && PF08240:Alcohol dehydrogenase GroES-like domain|PF10000:ACT domain
g4859	-0.973508	0.00716729	chromosome_IV	432179	436094	-	2850	sp|Q30DW9|MOXY_DOTSE FAD-binding monooxygenase moxY OS=Dothistroma septosporum OX=64363 GN=moxY PE=2 SV=1 && PF01902:Diphthamide synthase|PF00743:Flavin-binding monooxygenase-like|PF01042:Endoribonuclease L-PSP
g3627	-0.968478	0.0158844	chromosome_III	1971004	1972809	-	1803	PF04937:Protein of unknown function (DUF 659)
g11087	-0.966589	0.00191935	chromosome_X	1786581	1787747	-	1164	PF01120:Alpha-L-fucosidase
g8066	-0.961762	0.00917011	chromosome_VII	3559675	3560760	-	996	sp|Q12358|JLP1_YEAST Alpha-ketoglutarate-dependent sulfonate dioxygenase OS=Saccharomyces cerevisiae (strain ATCC 204508 / S288c) OX=559292 GN=JLP1 PE=1 SV=1 && PF02668:Taurine catabolism dioxygenase TauD, TfdA family
g1113	-0.961151	0.009305	chromosome_II	618510	619546	+	903	sp|P10870|SNF3_YEAST Low glucose sensor SNF3 OS=Saccharomyces cerevisiae (strain ATCC 204508 / S288c) OX=559292 GN=SNF3 PE=1 SV=3 && PF00083:Sugar (and other) transporter
g10532	-0.960548	0.0432526	chromosome_X	222066	222938	-	870	-
g13148	-0.959123	0.000416038	chromosome_XII	3900157	3900855	+	696	sp|Q7RVX9|PHO5_NEUCR Repressible high-affinity phosphate permease OS=Neurospora crassa (strain ATCC 24698 / 74-OR23-1A / CBS 708.71 / DSM 1257 / FGSC 987) OX=367110 GN=pho-5 PE=1 SV=2 && PF00083:Sugar (and other) transporter
g13255	-0.957491	0.0441909	chromosome_XII	4262974	4263357	+	381	-
g12662	-0.956136	0.0337795	chromosome_XII	2496339	2498000	+	1659	sp|D4B1N9|LIP3_ARTBC Probable secreted lipase ARB_02369 OS=Arthroderma benhamiae (strain ATCC MYA-4681 / CBS 112371) OX=663331 GN=ARB_02369 PE=1 SV=1 && PF00135:Carboxylesterase family
g9743	-0.955509	0.0325622	chromosome_VIII	4347146	4348653	-	942	-
g8074	-0.952598	0.00480492	chromosome_VII	3574909	3575238	+	327	sp|O94562|YGD3_SCHPO Uncharacterized aminotransferase C1771.03c OS=Schizosaccharomyces pombe (strain 972 / ATCC 24843) OX=284812 GN=SPBC1773.03c PE=3 SV=1 && PF00202:Aminotransferase class-III
g5645	-0.952583	0.00211037	chromosome_VI	308380	309835	+	576	-
g6235	-0.949281	0.009842	chromosome_VI	1830655	1832238	-	1581	sp|Q9VYY9|EVI5_DROME Ecotropic viral integration site 5 ortholog OS=Drosophila melanogaster OX=7227 GN=Evi5 PE=1 SV=3 && PF00566:Rab-GTPase-TBC domain
g9567	-0.948064	0.0149735	chromosome_VIII	3874129	3875486	+	1257	-
g7901	-0.947758	0.020256	chromosome_VII	3143472	3144326	-	852	PF00069:Protein kinase domain
g8417	-0.945914	0.0184128	chromosome_VIII	811910	812962	+	1050	-
g11367	-0.945423	0.0035072	chromosome_X	2516194	2517078	+	882	-
g9383	-0.945373	0.0253444	chromosome_VIII	3398708	3399004	+	294	sp|Q4U3U4|QAY_NEUTR Quinate permease OS=Neurospora terricola OX=88718 GN=qa-y PE=3 SV=1 && PF00083:Sugar (and other) transporter
g5203	-0.944784	0.00452074	chromosome_IV	1365452	1367327	-	1761	sp|N1PA11|MAL11_YEASC General alpha-glucoside permease OS=Saccharomyces cerevisiae (strain CEN.PK113-7D) OX=889517 GN=MAL11 PE=3 SV=1 && PF00083:Sugar (and other) transporter
g11930	-0.943644	3.11807261949895e-05	chromosome_XII	677529	679265	-	1632	sp|O59805|YJV7_SCHPO Putative amidase C550.07 OS=Schizosaccharomyces pombe (strain 972 / ATCC 24843) OX=284812 GN=SPCC550.07 PE=3 SV=1 && PF01425:Amidase
g10703	-0.942783	0.00366101	chromosome_X	703044	705554	+	1008	sp|P9WEZ6|ORYC_ASPOR MFS-type transporter oryC OS=Aspergillus oryzae (strain ATCC 42149 / RIB 40) OX=510516 GN=oryC PE=3 SV=1 && PF00083:Sugar (and other) transporter
g4121	-0.937595	0.008122	chromosome_III	3322645	3323313	+	597	sp|P54202|ADH2_EMENI Alcohol dehydrogenase 2 OS=Emericella nidulans (strain FGSC A4 / ATCC 38163 / CBS 112.46 / NRRL 194 / M139) OX=227321 GN=alcB PE=3 SV=2 && PF00107:Zinc-binding dehydrogenase
g3101	-0.936788	0.0458204	chromosome_III	410465	411172	+	705	sp|B2KWH7|NIT22_AJECA Probable dehydratase NIT22 OS=Ajellomyces capsulatus OX=5037 GN=NIT22 PE=2 SV=1 && PF01575:MaoC like domain
g3932	-0.934128	0.00405665	chromosome_III	2833503	2838587	-	5082	sp|P10978|POLX_TOBAC Retrovirus-related Pol polyprotein from transposon TNT 1-94 OS=Nicotiana tabacum OX=4097 PE=2 SV=1 && PF13976:GAG-pre-integrase domain|PF07727:Reverse transcriptase (RNA-dependent DNA polymerase)|PF00665:Integrase core domain
g929	-0.931151	0.0458915	chromosome_II	23025	28252	-	4419	sp|P10978|POLX_TOBAC Retrovirus-related Pol polyprotein from transposon TNT 1-94 OS=Nicotiana tabacum OX=4097 PE=2 SV=1 && PF00270:DEAD/DEAH box helicase|PF07727:Reverse transcriptase (RNA-dependent DNA polymerase)|PF00665:Integrase core domain|PF00271:Helicase conserved C-terminal domain
g4643	-0.928922	0.0126813	chromosome_III	4741584	4743846	+	2181	sp|O82859|BCSA2_KOMSB Cellulose synthase catalytic subunit [UDP-forming] OS=Komagataeibacter sucrofermentans (strain ATCC 700178 / DSM 15973 / JCM 9730 / LMG 18788 / BPR 2001) OX=1307942 GN=bcsA PE=3 SV=1 && PF13641:Glycosyltransferase like family 2
g4706	-0.925816	0.023905	chromosome_III	4986444	4986929	+	483	sp|Q9UUN9|ALD2_SPOSA Aldehyde reductase 2 OS=Sporidiobolus salmonicolor OX=5005 PE=1 SV=3 && PF01370:NAD dependent epimerase/dehydratase family
g3094	-0.9214	0.0388029	chromosome_III	386395	387525	-	1128	-
g8631	-0.914229	0.0291647	chromosome_VIII	1367124	1367732	+	606	-
g2510	-0.908908	0.00170322	chromosome_II	4441944	4442414	+	468	sp|O59893|AXE2_TALPU Acetylxylan esterase 2 OS=Talaromyces purpureogenus OX=1266744 GN=axe-2 PE=1 SV=1 && PF01083:Cutinase
g4079	-0.908816	0.0220877	chromosome_III	3211604	3212203	+	597	sp|Q0CI48|MANBA_ASPTN Beta-mannosidase A OS=Aspergillus terreus (strain NIH 2624 / FGSC A1156) OX=341663 GN=mndA PE=3 SV=2 && -
g3222	-0.908409	0.00447958	chromosome_III	807317	808873	+	1554	-
g11935	-0.907779	0.0472739	chromosome_XII	688305	689180	+	873	-
g12126	-0.90568	2.79778053524184e-05	chromosome_XII	1160421	1162699	-	2202	sp|O93884|DAS_CANBO Dihydroxyacetone synthase OS=Candida boidinii OX=5477 GN=DAS1 PE=1 SV=3 && PF02780:Transketolase, C-terminal domain|PF00456:Transketolase, thiamine diphosphate binding domain|PF02779:Transketolase, pyrimidine binding domain
g4650	-0.901196	0.0106499	chromosome_III	4763577	4764467	+	888	PF13826:Domain of unknown function (DUF4188)
g9604	-0.900338	0.00137661	chromosome_VIII	3974692	3975627	+	933	sp|Q9P5M9|MUG14_SCHPO Meiotically up-regulated gene 14 protein OS=Schizosaccharomyces pombe (strain 972 / ATCC 24843) OX=284812 GN=mug14 PE=1 SV=1 && PF00596:Class II Aldolase and Adducin N-terminal domain
g9193	-0.898309	0.0499034	chromosome_VIII	2864367	2866637	+	2268	sp|Q9USK8|AGS1_SCHPO Cell wall alpha-1,3-glucan synthase ags1 OS=Schizosaccharomyces pombe (strain 972 / ATCC 24843) OX=284812 GN=ags1 PE=1 SV=3 && -
g5821	-0.896181	0.000625193	chromosome_VI	758702	760558	+	1710	sp|P40108|ALDH_DAVTA Aldehyde dehydrogenase OS=Davidiella tassiana OX=29918 GN=CLAH10 PE=1 SV=2 && PF00171:Aldehyde dehydrogenase family
novel.406	-0.89114	0.0321859	chromosome_VIII	5409751	5410938	-	807	-
g2973	-0.890876	0.000369523	chromosome_II	5727160	5728340	-	984	sp|P39849|XYLB_PSEPU Aryl-alcohol dehydrogenase OS=Pseudomonas putida OX=303 GN=xylB PE=1 SV=1 && PF00107:Zinc-binding dehydrogenase
g3826	-0.889547	0.0061067	chromosome_III	2556286	2556900	-	612	sp|P08158|AMDS_EMENI Acetamidase OS=Emericella nidulans (strain FGSC A4 / ATCC 38163 / CBS 112.46 / NRRL 194 / M139) OX=227321 GN=amdS PE=2 SV=1 && PF01425:Amidase
g12216	-0.887922	0.0185323	chromosome_XII	1390259	1391638	-	1377	sp|O42889|YBN5_SCHPO Uncharacterized protein C8E4.05c OS=Schizosaccharomyces pombe (strain 972 / ATCC 24843) OX=284812 GN=SPBC8E4.05c PE=3 SV=1 && PF10397:Adenylosuccinate lyase C-terminus|PF00206:Lyase
g5235	-0.884597	0.0300588	chromosome_IV	1455300	1456274	-	972	sp|Q4V9P6|ADAL_DANRE Adenosine deaminase-like protein OS=Danio rerio OX=7955 GN=adal PE=2 SV=1 && PF00962:Adenosine/AMP deaminase
g1819	-0.882808	0.0335782	chromosome_II	2701256	2701603	-	345	-
g8322	-0.882666	0.00286414	chromosome_VIII	537468	537950	+	408	-
g5899	-0.870311	0.0195739	chromosome_VI	952566	953270	+	702	-
g3602	-0.869783	0.0404564	chromosome_III	1906337	1907851	+	1512	sp|P32486|KRE6_YEAST Beta-glucan synthesis-associated protein KRE6 OS=Saccharomyces cerevisiae (strain ATCC 204508 / S288c) OX=559292 GN=KRE6 PE=1 SV=2 && PF03935:Beta-glucan synthesis-associated protein (SKN1)
g8505	-0.868236	0.000584876	chromosome_VIII	1026718	1028863	-	1881	sp|P56526|AGLU_ASPNG Alpha-glucosidase OS=Aspergillus niger OX=5061 GN=aglA PE=1 SV=1 && PF01055:Glycosyl hydrolases family 31|PF16863:N-terminal barrel of NtMGAM and CtMGAM, maltase-glucoamylase
novel.480	-0.867213	0.0431108	chromosome_XII	2995671	2996959	+	1236	-
g8405	-0.866099	0.0313019	chromosome_VIII	766484	766798	-	312	-
g7689	-0.864339	0.0158809	chromosome_VII	2433343	2439632	+	4044	sp|Q9P4U6|TCSB_EMENI Two-component system protein B OS=Emericella nidulans (strain FGSC A4 / ATCC 38163 / CBS 112.46 / NRRL 194 / M139) OX=227321 GN=tcsB PE=1 SV=2 && PF00072:Response regulator receiver domain|PF00512:His Kinase A (phospho-acceptor) domain|PF02518:Histidine kinase-, DNA gyrase B-, and HSP90-like ATPase
g11116	-0.863429	0.00508464	chromosome_X	1863226	1864011	+	783	-
g1085	-0.863333	0.000100227	chromosome_II	517592	518638	-	1044	sp|Q5B5W2|HUT1_EMENI UDP-galactose transporter homolog 1 OS=Emericella nidulans (strain FGSC A4 / ATCC 38163 / CBS 112.46 / NRRL 194 / M139) OX=227321 GN=hut1 PE=3 SV=1 && PF08449:UAA transporter family
g3626	-0.863086	0.000339134	chromosome_III	1969386	1970713	+	1257	PF08666:SAF domain
g10689	-0.859733	0.0299257	chromosome_X	674759	675196	+	435	-
g8499	-0.858199	0.0153931	chromosome_VIII	1015216	1015896	+	678	sp|P53154|GUP1_YEAST Membrane-bound O-acyltransferase GUP1 OS=Saccharomyces cerevisiae (strain ATCC 204508 / S288c) OX=559292 GN=GUP1 PE=1 SV=1 && -
g10199	-0.857788	4.62744132682941e-05	chromosome_IX	781109	784477	+	2154	sp|Q2TAP9|ABHDB_XENLA Protein ABHD11 OS=Xenopus laevis OX=8355 GN=abhd11 PE=2 SV=1 && PF12697:Alpha/beta hydrolase family
g10612	-0.855549	0.0233496	chromosome_X	454737	455573	+	405	-
g1818	-0.851905	0.0179454	chromosome_II	2699858	2701033	-	1173	sp|Q6RET3|PPOA_EMEND Psi-producing oxygenase A OS=Emericella nidulans OX=162425 GN=ppoA PE=1 SV=1 && PF03098:Animal haem peroxidase
g3193	-0.85128	0.00756224	chromosome_III	741275	742150	+	873	sp|A0A443HJZ3|VDTF1_BYSSP Short-chain dehydrogenase/reductase VdtF OS=Byssochlamys spectabilis OX=264951 GN=VdtF PE=1 SV=1 && PF00106:short chain dehydrogenase
g3944	-0.849399	0.0123274	chromosome_III	2883064	2885976	-	2565	sp|P48825|BGL1_ASPAC Beta-glucosidase 1 OS=Aspergillus aculeatus OX=5053 PE=1 SV=1 && PF01915:Glycosyl hydrolase family 3 C-terminal domain|PF00933:Glycosyl hydrolase family 3 N terminal domain|PF14310:Fibronectin type III-like domain
g12737	-0.846572	0.0125911	chromosome_XII	2681451	2682956	-	498	sp|O74923|YJ7D_SCHPO Uncharacterized transporter C757.13 OS=Schizosaccharomyces pombe (strain 972 / ATCC 24843) OX=284812 GN=SPCC757.13 PE=3 SV=1 && -
g12127	-0.844982	0.000499136	chromosome_XII	1163451	1164335	+	882	sp|L7WRR9|NOTP_ASPVE Short chain dehydrogenases/reductase notP' OS=Aspergillus versicolor OX=46472 GN=notP' PE=1 SV=1 && PF13561:Enoyl-(Acyl carrier protein) reductase
g12923	-0.843049	0.0202822	chromosome_XII	3250293	3251099	-	723	sp|O24540|4CL_VANPL 4-coumarate--CoA ligase OS=Vanilla planifolia OX=51239 GN=4CL PE=3 SV=1 && PF00501:AMP-binding enzyme
g120	-0.842117	0.00429123	chromosome_I	466712	467539	+	825	-
g8787	-0.839851	0.0443751	chromosome_VIII	1737845	1739374	-	1527	PF14441:OTT_1508-like deaminase
g11000	-0.834214	0.00183691	chromosome_X	1539375	1540220	-	744	sp|P32804|ZRT1_YEAST Zinc-regulated transporter 1 OS=Saccharomyces cerevisiae (strain ATCC 204508 / S288c) OX=559292 GN=ZRT1 PE=1 SV=1 && -
g8944	-0.831697	0.025719	chromosome_VIII	2226529	2228799	+	1746	PF06912:Protein of unknown function (DUF1275)
g8204	-0.83128	0.0251314	chromosome_VIII	80054	83481	+	2274	PF17921:Integrase zinc binding domain|PF17917:RNase H-like domain found in reverse transcriptase
g7486	-0.829734	0.00296464	chromosome_VII	1825504	1826407	+	420	-
g8502	-0.82723	0.00808351	chromosome_VIII	1020481	1023105	+	2622	-
g3275	-0.826674	0.0181338	chromosome_III	980442	984671	+	3147	-
g5619	-0.821514	1.48450029278337e-05	chromosome_VI	233277	234384	+	1035	PF04199:Putative cyclase
g12037	-0.819806	0.0435989	chromosome_XII	924030	924593	+	561	-
g8075	-0.819141	0.0140366	chromosome_VII	3575287	3575688	+	399	sp|A0A098DDI1|FUSA3_GIBZE Aminotransferase FGSG_17085 OS=Gibberella zeae (strain ATCC MYA-4620 / CBS 123657 / FGSC 9075 / NRRL 31084 / PH-1) OX=229533 GN=FGRAMPH1_01T09365 PE=3 SV=1 && PF00202:Aminotransferase class-III
g3031	-0.816992	0.0055771	chromosome_III	144823	145161	-	336	sp|Q2UEK6|ASTE_ASPOR Short chain dehydrogenase/reductase astE OS=Aspergillus oryzae (strain ATCC 42149 / RIB 40) OX=510516 GN=astEA PE=2 SV=1 && PF00106:short chain dehydrogenase
g11277	-0.81605	0.0206172	chromosome_X	2280124	2281636	+	1248	sp|Q01373|FOX2_NEUCR Peroxisomal hydratase-dehydrogenase-epimerase OS=Neurospora crassa (strain ATCC 24698 / 74-OR23-1A / CBS 708.71 / DSM 1257 / FGSC 987) OX=367110 GN=fox-2 PE=1 SV=1 && PF00106:short chain dehydrogenase
g8080	-0.813915	0.0141021	chromosome_VII	3581100	3582990	+	927	PF17168:Domain of unknown function (DUF5127)
g8109	-0.813076	0.0189303	chromosome_VII	3687346	3688200	+	852	sp|C0CMQ8|HPR_BLAHS Hydroxypyruvate reductase OS=Blautia hydrogenotrophica (strain DSM 10507 / JCM 14656 / S5a33) OX=476272 GN=hpr PE=1 SV=1 && PF02826:D-isomer specific 2-hydroxyacid dehydrogenase, NAD binding domain
g12441	-0.810069	0.0154144	chromosome_XII	1918293	1918988	-	588	-
g436	-0.807088	0.0421722	chromosome_I	1415203	1415799	+	594	sp|B6V866|MCPB_TRITO Carboxypeptidase 2 OS=Trichophyton tonsurans OX=34387 GN=MCPB PE=3 SV=1 && -
g12011	-0.804452	0.000694064	chromosome_XII	858965	859315	+	348	-
g11931	-0.803352	0.024139	chromosome_XII	680697	680978	+	279	-
g6260	-0.802978	0.0375571	chromosome_VI	1885376	1885753	-	375	-
g5900	-0.800826	0.00656599	chromosome_VI	953469	954155	-	684	PF17784:Sulfotransferase domain
g12975	-0.796669	0.0344637	chromosome_XII	3373371	3375753	+	984	-
g1761	-0.793776	0.0464238	chromosome_II	2567343	2568719	+	1269	PF11951:Fungal specific transcription factor domain
g8396	-0.792794	0.0218591	chromosome_VIII	747335	752296	-	4959	-
g2046	-0.791519	0.0375473	chromosome_II	3284218	3285281	-	999	sp|D4B0X3|AGD1_ARTBC Probable alpha/beta-glucosidase ARB_02101 OS=Arthroderma benhamiae (strain ATCC MYA-4681 / CBS 112371) OX=663331 GN=ARB_02101 PE=1 SV=1 && PF01055:Glycosyl hydrolases family 31|PF16863:N-terminal barrel of NtMGAM and CtMGAM, maltase-glucoamylase|PF13802:Galactose mutarotase-like
g9388	-0.790931	0.00547364	chromosome_VIII	3405794	3408407	+	2508	sp|Q00784|QUTR_EMENI Quinate repressor protein OS=Emericella nidulans (strain FGSC A4 / ATCC 38163 / CBS 112.46 / NRRL 194 / M139) OX=227321 GN=qutR PE=1 SV=2 && PF01487:Type I 3-dehydroquinase|PF08501:Shikimate dehydrogenase substrate binding domain|PF01202:Shikimate kinase|PF01488:Shikimate / quinate 5-dehydrogenase
g12198	-0.789167	0.0139996	chromosome_XII	1344201	1345493	+	1290	sp|Q5AQL1|SYA_EMENI Alanine--tRNA ligase OS=Emericella nidulans (strain FGSC A4 / ATCC 38163 / CBS 112.46 / NRRL 194 / M139) OX=227321 GN=ala1 PE=3 SV=2 && PF01411:tRNA synthetases class II (A)
g11176	-0.78684	0.000791474	chromosome_X	2020487	2021473	+	984	sp|Q5U2Q3|CK054_RAT Ester hydrolase C11orf54 homolog OS=Rattus norvegicus OX=10116 PE=1 SV=1 && PF08925:Domain of Unknown Function (DUF1907)
g10611	-0.785846	0.00569403	chromosome_X	452988	454334	-	1344	sp|Q67KJ2|GATA_SYMTH Glutamyl-tRNA(Gln) amidotransferase subunit A OS=Symbiobacterium thermophilum (strain T / IAM 14863) OX=292459 GN=gatA PE=3 SV=1 && PF01425:Amidase
g1542	-0.781276	0.0168567	chromosome_II	2002538	2002918	+	378	-
g11614	-0.781241	0.0179087	chromosome_XI	131400	134762	+	3360	sp|B1B557|NOSL_BOMMO Nitric oxide synthase-like protein OS=Bombyx mori OX=7091 GN=NSL PE=2 SV=1 && PF02898:Nitric oxide synthase, oxygenase domain|PF00258:Flavodoxin
g6905	-0.78057	0.0283823	chromosome_VI	3640390	3641995	-	894	PF14529:Endonuclease-reverse transcriptase
g8073	-0.779625	0.0001925	chromosome_VII	3571013	3574492	-	2328	sp|O42652|AATC_SCHPO Aspartate aminotransferase, cytoplasmic OS=Schizosaccharomyces pombe (strain 972 / ATCC 24843) OX=284812 GN=aat2 PE=1 SV=1 && PF14269:Arylsulfotransferase (ASST)|PF00155:Aminotransferase class I and II
g6254	-0.777271	0.0257272	chromosome_VI	1871455	1873053	-	1596	sp|D4AS70|FAE1_ARTBC Probable feruloyl esterase ARB_07085 OS=Arthroderma benhamiae (strain ATCC MYA-4681 / CBS 112371) OX=663331 GN=ARB_07085 PE=1 SV=1 && PF07519:Tannase and feruloyl esterase
g7559	-0.776776	0.0164542	chromosome_VII	2002190	2003194	-	1002	PF02775:Thiamine pyrophosphate enzyme, C-terminal TPP binding domain
g11040	-0.77647	0.0251605	chromosome_X	1637327	1637986	-	657	sp|Q44471|TTUC1_AGRVI Probable tartrate dehydrogenase/decarboxylase TtuC OS=Agrobacterium vitis OX=373 GN=ttuC PE=2 SV=1 && PF00180:Isocitrate/isopropylmalate dehydrogenase
g1625	-0.775225	0.000509406	chromosome_II	2237476	2240196	-	2718	sp|Q9P7X5|PPK32_SCHPO Protein kinase domain-containing protein ppk32 OS=Schizosaccharomyces pombe (strain 972 / ATCC 24843) OX=284812 GN=ppk32 PE=1 SV=1 && PF00069:Protein kinase domain
g11523	-0.775203	0.030169	chromosome_X	2990350	2991247	-	537	-
g6387	-0.773727	0.0316709	chromosome_VI	2288703	2289344	+	639	-
g2880	-0.773726	0.000556057	chromosome_II	5388775	5390647	+	1713	sp|A0ST43|CTB5_CERNC FAD-dependent monooxygenase CTB5 OS=Cercospora nicotianae OX=29003 GN=CTB5 PE=2 SV=1 && -
g12604	-0.773567	0.000730946	chromosome_XII	2322857	2323057	+	198	-
g3194	-0.768775	0.00046386	chromosome_III	742701	744346	+	1524	PF18313:Thiolase-like protein type 1 additional C-terminal domain
g10525	-0.768586	0.0142433	chromosome_X	186234	187199	+	963	-
g7311	-0.766458	0.000265379	chromosome_VII	1265245	1266831	+	1584	sp|P51691|ARS_PSEAE Arylsulfatase OS=Pseudomonas aeruginosa (strain ATCC 15692 / DSM 22644 / CIP 104116 / JCM 14847 / LMG 12228 / 1C / PRS 101 / PAO1) OX=208964 GN=atsA PE=1 SV=3 && PF00884:Sulfatase
g12725	-0.761535	0.013018	chromosome_XII	2651897	2656700	-	2688	sp|D4AVD4|CALX_ARTBC Calnexin homolog ARB_00147 OS=Arthroderma benhamiae (strain ATCC MYA-4681 / CBS 112371) OX=663331 GN=ARB_00147 PE=3 SV=1 && PF08543:Phosphomethylpyrimidine kinase|PF02747:Proliferating cell nuclear antigen, C-terminal domain|PF00262:Calreticulin family|PF00705:Proliferating cell nuclear antigen, N-terminal domain
g4614	-0.759461	0.0183352	chromosome_III	4665421	4666079	+	576	sp|A2QTE5|EPAB_ASPNC Phenylacetyl-CoA ligase epaB OS=Aspergillus niger (strain CBS 513.88 / FGSC A1513) OX=425011 GN=epaB PE=3 SV=1 && PF00501:AMP-binding enzyme
g4461	-0.757136	0.0384298	chromosome_III	4207705	4208223	+	516	sp|Q10088|SPEB1_SCHPO Putative agmatinase 1 OS=Schizosaccharomyces pombe (strain 972 / ATCC 24843) OX=284812 GN=SPAC11D3.09 PE=3 SV=1 && PF00491:Arginase family
g5081	-0.751925	7.4695918693967e-05	chromosome_IV	1062445	1065024	-	2577	sp|Q7PPA5|ATC1_ANOGA Calcium-transporting ATPase sarcoplasmic/endoplasmic reticulum type OS=Anopheles gambiae OX=7165 GN=SERCA PE=3 SV=5 && PF00690:Cation transporter/ATPase, N-terminus|PF00689:Cation transporting ATPase, C-terminus|PF00702:haloacid dehalogenase-like hydrolase|PF00122:E1-E2 ATPase
g7573	-0.751108	0.00728674	chromosome_VII	2035003	2036445	-	1440	PF11951:Fungal specific transcription factor domain
g3972	-0.749159	0.00348127	chromosome_III	2945584	2950818	-	5085	sp|Q6GP04|MON2_XENLA Protein MON2 homolog OS=Xenopus laevis OX=8355 GN=mon2 PE=2 SV=1 && PF16206:C-terminal region of Mon2 protein|PF12783:Guanine nucleotide exchange factor in Golgi transport N-terminal|PF16213:Dimerisation and cyclophilin-binding domain of Mon2
g1759	-0.74915	0.00674038	chromosome_II	2561630	2564973	-	2499	sp|O13902|DAK1_SCHPO Dihydroxyacetone kinase 1 OS=Schizosaccharomyces pombe (strain 972 / ATCC 24843) OX=284812 GN=dak1 PE=3 SV=1 && PF02734:DAK2 domain|PF00106:short chain dehydrogenase|PF02733:Dak1 domain
g12339	-0.748239	0.0481963	chromosome_XII	1652232	1654226	+	1992	-
g8896	-0.747481	0.0434943	chromosome_VIII	2082217	2083342	-	960	-
g8076	-0.74725	0.0117565	chromosome_VII	3575712	3575957	+	243	sp|A0A098DDI1|FUSA3_GIBZE Aminotransferase FGSG_17085 OS=Gibberella zeae (strain ATCC MYA-4620 / CBS 123657 / FGSC 9075 / NRRL 31084 / PH-1) OX=229533 GN=FGRAMPH1_01T09365 PE=3 SV=1 && PF00202:Aminotransferase class-III
g7956	-0.746398	0.0284174	chromosome_VII	3273710	3274825	+	1113	sp|Q9P3X9|PPID_NEUCR 41 kDa peptidyl-prolyl cis-trans isomerase OS=Neurospora crassa (strain ATCC 24698 / 74-OR23-1A / CBS 708.71 / DSM 1257 / FGSC 987) OX=367110 GN=cyp41 PE=1 SV=1 && PF00160:Cyclophilin type peptidyl-prolyl cis-trans isomerase/CLD
g1305	-0.74484	0.00594176	chromosome_II	1184820	1187837	+	3015	sp|Q0UPL5|PAN2_PHANO PAN2-PAN3 deadenylation complex catalytic subunit PAN2 OS=Phaeosphaeria nodorum (strain SN15 / ATCC MYA-4574 / FGSC 10173) OX=321614 GN=PAN2 PE=3 SV=1 && PF13423:Ubiquitin carboxyl-terminal hydrolase|PF00929:Exonuclease
g435	-0.740706	0.0289274	chromosome_I	1414014	1415081	+	1065	sp|C5FYJ7|MCPB_ARTOC Carboxypeptidase 2 OS=Arthroderma otae (strain ATCC MYA-4605 / CBS 113480) OX=554155 GN=MCPB PE=3 SV=1 && PF00246:Zinc carboxypeptidase
g975	-0.740219	0.0122535	chromosome_II	221921	222802	-	879	sp|P36136|SHB17_YEAST Sedoheptulose 1,7-bisphosphatase OS=Saccharomyces cerevisiae (strain ATCC 204508 / S288c) OX=559292 GN=SHB17 PE=1 SV=1 && PF00300:Histidine phosphatase superfamily (branch 1)
g4716	-0.738963	0.00692346	chromosome_III	4999552	5000804	+	822	PF07690:Major Facilitator Superfamily
g6167	-0.738616	0.0434787	chromosome_VI	1641322	1642647	-	1323	sp|Q9HDX1|YKN4_SCHPO Uncharacterized transcriptional regulatory protein PB1A11.04c OS=Schizosaccharomyces pombe (strain 972 / ATCC 24843) OX=284812 GN=SPAPB1A11.04c PE=3 SV=1 && PF04082:Fungal specific transcription factor domain
g10353	-0.737328	0.000363199	chromosome_IX	1263839	1264816	-	975	-
g7608	-0.735928	0.0471962	chromosome_VII	2139347	2141446	-	2097	PF11915:Protein of unknown function (DUF3433)
g1699	-0.735693	0.00789179	chromosome_II	2426350	2427864	+	1188	sp|Q15SS0|DDGLD_PSEA6 2-dehydro-3-deoxy-D-gluconate 5-dehydrogenase OS=Pseudoalteromonas atlantica (strain T6c / ATCC BAA-1087) OX=342610 GN=Patl_2552 PE=1 SV=1 && PF13561:Enoyl-(Acyl carrier protein) reductase
g1694	-0.73518	0.0180901	chromosome_II	2420962	2421448	+	384	sp|Q3ZFI7|GAR1_HYPJE D-galacturonate reductase OS=Hypocrea jecorina OX=51453 GN=gar1 PE=1 SV=1 && PF00248:Aldo/keto reductase family
g11257	-0.731895	0.0438752	chromosome_X	2233731	2235518	-	1587	-
g3093	-0.730484	0.0335211	chromosome_III	385320	386303	+	981	-
g870	-0.730208	0.001261	chromosome_I	2638311	2643388	+	4611	sp|Q6A009|LTN1_MOUSE E3 ubiquitin-protein ligase listerin OS=Mus musculus OX=10090 GN=Ltn1 PE=1 SV=3 && -
g8237	-0.729515	0.0433557	chromosome_VIII	216427	219835	+	3294	sp|Q9M8Z7|U80A2_ARATH Sterol 3-beta-glucosyltransferase UGT80A2 OS=Arabidopsis thaliana OX=3702 GN=UGT80A2 PE=1 SV=1 && PF00201:UDP-glucoronosyl and UDP-glucosyl transferase
g3618	-0.729258	0.00144885	chromosome_III	1947446	1949494	+	2046	sp|D7PHZ3|VRTB_PENAE Malonamoyl-CoA synthetase vrtB OS=Penicillium aethiopicum OX=36650 GN=vrtB PE=1 SV=1 && PF16177:Acetyl-coenzyme A synthetase N-terminus|PF00501:AMP-binding enzyme
g7487	-0.724848	0.00821444	chromosome_VII	1827872	1829922	+	1956	sp|A0A248QE08|FAP_CHLVA Fatty acid photodecarboxylase, chloroplastic OS=Chlorella variabilis OX=554065 GN=FAP PE=1 SV=1 && PF00732:GMC oxidoreductase|PF05199:GMC oxidoreductase
g8058	-0.723643	0.00836937	chromosome_VII	3549256	3550269	-	1011	PF07690:Major Facilitator Superfamily
g8710	-0.721408	0.000950693	chromosome_VIII	1540309	1541841	+	1530	sp|P00175|CYB2_YEAST Cytochrome b2, mitochondrial OS=Saccharomyces cerevisiae (strain ATCC 204508 / S288c) OX=559292 GN=CYB2 PE=1 SV=1 && PF01070:FMN-dependent dehydrogenase
g1983	-0.720616	0.017181	chromosome_II	3118183	3119703	-	1518	sp|P78695|BIP_NEUCR Endoplasmic reticulum chaperone BiP OS=Neurospora crassa (strain ATCC 24698 / 74-OR23-1A / CBS 708.71 / DSM 1257 / FGSC 987) OX=367110 GN=grp78 PE=3 SV=3 && PF00012:Hsp70 protein|PF10712:NAD-specific glutamate dehydrogenase
g8689	-0.719648	0.0210068	chromosome_VIII	1493217	1493783	+	564	PF11807:Domain of unknown function (DUF3328)
g6494	-0.719152	0.000592931	chromosome_VI	2546326	2550439	+	3921	sp|P25386|USO1_YEAST Intracellular protein transport protein USO1 OS=Saccharomyces cerevisiae (strain ATCC 204508 / S288c) OX=559292 GN=USO1 PE=1 SV=2 && PF04869:Uso1 / p115 like vesicle tethering protein, head region|PF04871:Uso1 / p115 like vesicle tethering protein, C terminal region
g9573	-0.711529	0.00917271	chromosome_VIII	3890365	3890679	+	312	-
g1640	-0.711277	0.000828875	chromosome_II	2275279	2279663	-	3777	sp|B1WVA3|SYI_CROS5 Isoleucine--tRNA ligase OS=Crocosphaera subtropica (strain ATCC 51142 / BH68) OX=43989 GN=ileS PE=3 SV=1 && PF08264:Anticodon-binding domain of tRNA|PF00133:tRNA synthetases class I (I, L, M and V)
g5790	-0.710721	0.0398996	chromosome_VI	676424	677809	+	1383	sp|Q02751|MALT_CANAX Alpha-glucosidase OS=Candida albicans OX=5476 GN=MAL2 PE=1 SV=4 && PF00128:Alpha amylase, catalytic domain
g12765	-0.709443	0.00567184	chromosome_XII	2749429	2751261	+	1830	sp|Q869Z0|Y5025_DICDI Putative protein disulfide-isomerase DDB_G0275025 OS=Dictyostelium discoideum OX=44689 GN=DDB_G0275025 PE=1 SV=1 && PF00085:Thioredoxin
g7343	-0.702255	0.0121242	chromosome_VII	1364022	1364873	+	849	sp|P87144|SYTC_SCHPO Threonine--tRNA ligase, cytoplasmic OS=Schizosaccharomyces pombe (strain 972 / ATCC 24843) OX=284812 GN=ths1 PE=3 SV=1 && PF07973:Threonyl and Alanyl tRNA synthetase second additional domain|PF02824:TGS domain
g9893	-0.699984	0.00880831	chromosome_VIII	4851301	4852956	+	1653	PF12796:Ankyrin repeats (3 copies)|PF13637:Ankyrin repeats (many copies)
g401	-0.699673	0.0399395	chromosome_I	1317915	1318922	+	1005	-
g3819	-0.69595	0.0477835	chromosome_III	2541919	2542338	+	417	sp|Q9L4K1|BETB_CHRSD Betaine aldehyde dehydrogenase OS=Chromohalobacter salexigens (strain ATCC BAA-138 / DSM 3043 / CIP 106854 / NCIMB 13768 / 1H11) OX=290398 GN=betB PE=3 SV=1 && PF00171:Aldehyde dehydrogenase family
g8443	-0.691855	0.00129203	chromosome_VIII	860397	860674	-	201	-
g5726	-0.688134	0.00764084	chromosome_VI	530704	531903	-	1197	sp|O59762|GNR1_SCHPO Guanine nucleotide-binding protein negative regulator 1 OS=Schizosaccharomyces pombe (strain 972 / ATCC 24843) OX=284812 GN=gnr1 PE=1 SV=1 && -
g100	-0.686369	0.0111426	chromosome_I	421787	423391	+	1602	sp|Q6NUN0|ACSM5_HUMAN Acyl-coenzyme A synthetase ACSM5, mitochondrial OS=Homo sapiens OX=9606 GN=ACSM5 PE=1 SV=2 && PF00501:AMP-binding enzyme|PF13193:AMP-binding enzyme C-terminal domain
g5989	-0.683144	0.0408632	chromosome_VI	1195236	1198356	+	2103	PF04082:Fungal specific transcription factor domain
g1053	-0.681577	0.00120226	chromosome_II	447029	448207	+	1176	sp|Q84CG1|CAMYS_STRVI Capreomycidine synthase OS=Streptomyces vinaceus OX=1960 GN=vioD PE=1 SV=1 && PF00155:Aminotransferase class I and II
g7589	-0.681502	0.0148414	chromosome_VII	2089944	2091174	+	993	sp|E3QWD3|NPIIA_COLGM Neutral protease 2 homolog MGG_10927 OS=Colletotrichum graminicola (strain M1.001 / M2 / FGSC 10212) OX=645133 GN=GLRG_10315 PE=3 SV=1 && PF02102:Deuterolysin metalloprotease (M35) family
g6809	-0.681208	0.0188197	chromosome_VI	3341258	3343797	+	2475	sp|D4AUF1|WSCD1_ARTBC WSC domain-containing protein ARB_07867 OS=Arthroderma benhamiae (strain ATCC MYA-4681 / CBS 112371) OX=663331 GN=ARB_07867 PE=1 SV=1 && PF00141:Peroxidase|PF01822:WSC domain
g8547	-0.68101	0.0344422	chromosome_VIII	1154510	1156621	-	2109	sp|Q5AYI6|BIODA_EMENI Bifunctional dethiobiotin synthetase/adenosylmethionine-8-amino-7-oxononanoate aminotransferase OS=Emericella nidulans (strain FGSC A4 / ATCC 38163 / CBS 112.46 / NRRL 194 / M139) OX=227321 GN=bioDA PE=1 SV=1 && PF00202:Aminotransferase class-III
g3095	-0.680533	0.0416558	chromosome_III	389085	389543	+	456	-
g7367	-0.679984	0.0167394	chromosome_VII	1432500	1433223	-	423	-
g7089	-0.678966	0.0227577	chromosome_VII	672914	674500	-	1584	sp|Q9Y7Y5|RT109_SCHPO Histone acetyltransferase rtt109 OS=Schizosaccharomyces pombe (strain 972 / ATCC 24843) OX=284812 GN=rtt109 PE=3 SV=1 && PF08214:Histone acetylation protein
g3040	-0.678763	0.0163369	chromosome_III	169489	170355	+	864	sp|Q54CX6|3HIDH_DICDI Probable 3-hydroxyisobutyrate dehydrogenase, mitochondrial OS=Dictyostelium discoideum OX=44689 GN=hibA PE=3 SV=1 && PF14833:NAD-binding of NADP-dependent 3-hydroxyisobutyrate dehydrogenase|PF03446:NAD binding domain of 6-phosphogluconate dehydrogenase
g12483	-0.677012	0.0421769	chromosome_XII	2044121	2044504	-	381	-
g10719	-0.67661	8.08460400911171e-05	chromosome_X	742943	743768	-	462	sp|P85978|SODC_ASPNG Superoxide dismutase [Cu-Zn] OS=Aspergillus niger OX=5061 GN=sodC PE=1 SV=2 && PF00080:Copper/zinc superoxide dismutase (SODC)
g12791	-0.673037	0.00147115	chromosome_XII	2812583	2813083	+	498	sp|Q07598|SCP2_CHICK Sterol carrier protein 2 (Fragment) OS=Gallus gallus OX=9031 GN=SCP2 PE=2 SV=1 && PF00108:Thiolase, N-terminal domain
g549	-0.672778	0.0277082	chromosome_I	1791059	1792039	+	882	-
g5618	-0.671036	0.0140889	chromosome_VI	232506	232838	-	330	-
g5591	-0.669884	0.0154329	chromosome_VI	166994	167623	-	627	sp|Q05528|KDUD_DICD3 2-dehydro-3-deoxy-D-gluconate 5-dehydrogenase OS=Dickeya dadantii (strain 3937) OX=198628 GN=kduD PE=1 SV=2 && PF00106:short chain dehydrogenase
g8739	-0.668463	0.025667	chromosome_VIII	1606582	1606824	-	240	sp|M2YJ38|EST1_DOTSN Versiconal hemiacetal acetate esterase OS=Dothistroma septosporum (strain NZE10 / CBS 128990) OX=675120 GN=Est1 PE=2 SV=1 && -
g11823	-0.668111	0.00486436	chromosome_XII	280722	283900	-	2733	-
g8659	-0.664454	0.00519913	chromosome_VIII	1429517	1430836	-	1317	sp|Q8GGD4|AGAA_CORST N(alpha)-acyl-glutamine aminoacylase OS=Corynebacterium striatum OX=43770 GN=agaA PE=1 SV=1 && PF01546:Peptidase family M20/M25/M40|PF07687:Peptidase dimerisation domain
g11260	-0.66076	0.0401675	chromosome_X	2241996	2245905	+	3834	-
g10773	-0.659978	0.0195905	chromosome_X	865884	866682	-	699	sp|P18696|PUTX_EMENI Proline-specific permease OS=Emericella nidulans (strain FGSC A4 / ATCC 38163 / CBS 112.46 / NRRL 194 / M139) OX=227321 GN=prnB PE=2 SV=2 && PF00324:Amino acid permease
g2098	-0.655473	0.0354804	chromosome_II	3431559	3432709	-	1068	sp|P70792|TTUC4_AGRVI Probable tartrate dehydrogenase/decarboxylase TtuC' OS=Agrobacterium vitis OX=373 GN=ttuC' PE=2 SV=1 && PF00180:Isocitrate/isopropylmalate dehydrogenase
g6678	-0.655123	0.0288192	chromosome_VI	3008012	3009019	+	1005	sp|A0A089FNE5|PRLL_FUNXX MFS transporter prlL OS=Fungal sp. (strain NRRL 50135) OX=1547289 GN=prlL PE=3 SV=1 && PF07690:Major Facilitator Superfamily
g4818	-0.652731	0.00146788	chromosome_IV	347372	348685	-	1311	sp|J4VWM7|OPS4_BEAB2 FAD-dependent monooxygenase OpS4 OS=Beauveria bassiana (strain ARSEF 2860) OX=655819 GN=OpS4 PE=1 SV=1 && PF01494:FAD binding domain
g7237	-0.652145	0.00330208	chromosome_VII	1070437	1071714	-	960	PF11885:Protein of unknown function (DUF3405)
g10688	-0.650965	0.0282166	chromosome_X	673787	674560	+	771	-
g2353	-0.649725	0.0326729	chromosome_II	4034509	4034985	+	474	sp|P42319|YXJH_BACSU Uncharacterized protein YxjH OS=Bacillus subtilis (strain 168) OX=224308 GN=yxjH PE=4 SV=4 && -
g2558	-0.649668	0.00079209	chromosome_II	4568532	4570463	-	1929	sp|Q9HGN7|SEC63_SCHPO Translocation protein sec63 OS=Schizosaccharomyces pombe (strain 972 / ATCC 24843) OX=284812 GN=sec63 PE=1 SV=1 && PF00226:DnaJ domain|PF02889:Sec63 Brl domain
g591	-0.648935	0.00214491	chromosome_I	1898167	1899444	+	1275	PF03388:Legume-like lectin family
g7506	-0.648665	0.00503567	chromosome_VII	1880670	1880891	-	219	PF07110:EthD domain
g2539	-0.648598	0.0215485	chromosome_II	4514476	4515400	-	768	sp|J9VT48|MKT1_CRYNH Post-transcriptional regulator MKT1 OS=Cryptococcus neoformans var. grubii serotype A (strain H99 / ATCC 208821 / CBS 10515 / FGSC 9487) OX=235443 GN=MKT1 PE=1 SV=1 && -
g8077	-0.647974	0.0163478	chromosome_VII	3575991	3576470	+	477	sp|A0A098DDI1|FUSA3_GIBZE Aminotransferase FGSG_17085 OS=Gibberella zeae (strain ATCC MYA-4620 / CBS 123657 / FGSC 9075 / NRRL 31084 / PH-1) OX=229533 GN=FGRAMPH1_01T09365 PE=3 SV=1 && PF00202:Aminotransferase class-III
g5384	-0.646819	0.00262777	chromosome_IV	1866259	1867755	+	1494	sp|B8M9J6|TROPD_TALSN Cytochrome P450 monooxygenase tropD OS=Talaromyces stipitatus (strain ATCC 10500 / CBS 375.48 / QM 6759 / NRRL 1006) OX=441959 GN=tropD PE=1 SV=1 && PF00067:Cytochrome P450
g7496	-0.645087	0.0205875	chromosome_VII	1855178	1856439	-	750	-
g2593	-0.644872	0.00771981	chromosome_II	4650711	4652141	-	1428	sp|A0A2H3CZX2|ARMP3_ARMGA Cytochrome P450 monooxygenase ARMGADRAFT_1018420 OS=Armillaria gallica OX=47427 GN=ARMGADRAFT_1018420 PE=1 SV=1 && PF00067:Cytochrome P450
g9951	-0.644865	0.00947095	chromosome_VIII	5053230	5053706	-	474	sp|Q8X4V6|YGAY_ECO57 Uncharacterized transporter YgaY OS=Escherichia coli O157:H7 OX=83334 GN=ygaY PE=3 SV=1 && PF07690:Major Facilitator Superfamily
g5062	-0.640188	0.0406856	chromosome_IV	1018666	1021670	-	2499	sp|O93918|PYC_ASPTE Pyruvate carboxylase OS=Aspergillus terreus OX=33178 GN=pyc PE=2 SV=1 && PF02785:Biotin carboxylase C-terminal domain
g6259	-0.639774	0.0260341	chromosome_VI	1884152	1885246	-	1092	PF04082:Fungal specific transcription factor domain
g3551	-0.638661	0.00659509	chromosome_III	1777988	1779454	-	1464	sp|O14255|GCS1_SCHPO Probable mannosyl-oligosaccharide glucosidase OS=Schizosaccharomyces pombe (strain 972 / ATCC 24843) OX=284812 GN=SPAC6G10.09 PE=3 SV=1 && PF03200:Glycosyl hydrolase family 63 C-terminal domain
g7553	-0.636312	0.0413871	chromosome_VII	1991667	1993605	-	903	sp|P48825|BGL1_ASPAC Beta-glucosidase 1 OS=Aspergillus aculeatus OX=5053 PE=1 SV=1 && -
g4927	-0.635541	0.0103247	chromosome_IV	689517	690416	-	897	sp|Q59KZ1|APE2_CANAL Aminopeptidase 2 OS=Candida albicans (strain SC5314 / ATCC MYA-2876) OX=237561 GN=APE2 PE=1 SV=3 && PF01433:Peptidase family M1 domain|PF17900:Peptidase M1 N-terminal domain
g12861	-0.634795	0.0306259	chromosome_XII	3073917	3074984	-	1065	sp|Q0CZH0|PYTB_ASPTN FAD-linked oxidoreductase pytB OS=Aspergillus terreus (strain NIH 2624 / FGSC A1156) OX=341663 GN=pytB PE=2 SV=1 && PF07859:alpha/beta hydrolase fold
g6765	-0.631351	0.0330214	chromosome_VI	3233878	3235284	+	1404	-
g8160	-0.630219	0.014829	chromosome_VII	3840439	3842752	+	1767	sp|Q9C0V4|YOM2_SCHPO Uncharacterized protein PB7E8.02 OS=Schizosaccharomyces pombe (strain 972 / ATCC 24843) OX=284812 GN=SPBPB7E8.02 PE=4 SV=1 && PF04468:PSP1 C-terminal conserved region
g4180	-0.625549	0.0028195	chromosome_III	3491111	3491698	+	585	sp|Q2TXF5|ORYJ_ASPOR Oryzines biosynthesis cluster protein J OS=Aspergillus oryzae (strain ATCC 42149 / RIB 40) OX=510516 GN=oryJ PE=3 SV=2 && -
g9572	-0.623443	0.010022	chromosome_VIII	3885491	3886186	+	693	PF13649:Methyltransferase domain
g2830	-0.622895	0.0251958	chromosome_II	5238579	5239415	+	768	sp|P38095|LAMA_EMENI Putative urea carboxylase OS=Emericella nidulans (strain FGSC A4 / ATCC 38163 / CBS 112.46 / NRRL 194 / M139) OX=227321 GN=lamA PE=2 SV=2 && PF02786:Carbamoyl-phosphate synthase L chain, ATP binding domain|PF02785:Biotin carboxylase C-terminal domain
g10240	-0.620713	0.0416269	chromosome_IX	899817	901697	-	1878	PF04082:Fungal specific transcription factor domain
g9202	-0.619646	0.0151984	chromosome_VIII	2887107	2887859	+	750	PF13409:Glutathione S-transferase, N-terminal domain
g9057	-0.614821	0.00743595	chromosome_VIII	2515882	2517575	+	1599	sp|P55059|PDI_HUMIN Protein disulfide-isomerase OS=Humicola insolens OX=34413 PE=1 SV=1 && PF13848:Thioredoxin-like domain|PF00085:Thioredoxin
g5941	-0.614531	0.00624525	chromosome_VI	1067425	1068687	+	1260	sp|Q9HAC7|SUCHY_HUMAN Succinate--hydroxymethylglutarate CoA-transferase OS=Homo sapiens OX=9606 GN=SUGCT PE=1 SV=2 && PF02515:CoA-transferase family III
g8430	-0.613502	0.0227485	chromosome_VIII	836110	837067	-	525	sp|P94681|TSAC_COMTE 4-formylbenzenesulfonate dehydrogenase TsaC1/TsaC2 OS=Comamonas testosteroni OX=285 GN=tsaC1 PE=1 SV=1 && PF13561:Enoyl-(Acyl carrier protein) reductase
g13286	-0.612107	0.0226429	chromosome_XII	4372090	4373613	+	1521	-
g5881	-0.611638	0.000707435	chromosome_VI	907954	910752	+	1830	sp|Q9P7B4|YI13_SCHPO NADP-dependent 3-hydroxy acid dehydrogenase OS=Schizosaccharomyces pombe (strain 972 / ATCC 24843) OX=284812 GN=SPAC521.03 PE=1 SV=1 && PF00106:short chain dehydrogenase
g5950	-0.609704	0.012235	chromosome_VI	1091949	1093649	+	1698	sp|Q4WZJ6|RAD18_ASPFU Postreplication repair E3 ubiquitin-protein ligase rad18 OS=Neosartorya fumigata (strain ATCC MYA-4609 / Af293 / CBS 101355 / FGSC A1100) OX=330879 GN=rad18 PE=3 SV=1 && PF13923:Zinc finger, C3HC4 type (RING finger)
g5264	-0.609109	0.0217516	chromosome_IV	1539311	1540282	+	654	sp|Q9UTJ2|PMM_SCHPO Phosphomannomutase OS=Schizosaccharomyces pombe (strain 972 / ATCC 24843) OX=284812 GN=pmm1 PE=2 SV=1 && PF03332:Eukaryotic phosphomannomutase
g379	-0.60865	0.0191629	chromosome_I	1198575	1199670	-	912	PF04082:Fungal specific transcription factor domain
g2638	-0.607748	0.00970827	chromosome_II	4760767	4763736	-	2967	sp|Q7ZUW2|HYOU1_DANRE Hypoxia up-regulated protein 1 OS=Danio rerio OX=7955 GN=hyou1 PE=2 SV=1 && PF00012:Hsp70 protein
g4808	-0.606395	0.0261022	chromosome_IV	322306	323403	+	1095	sp|O88455|DHCR7_MOUSE 7-dehydrocholesterol reductase OS=Mus musculus OX=10090 GN=Dhcr7 PE=1 SV=1 && PF01222:Ergosterol biosynthesis ERG4/ERG24 family
g12056	-0.605524	0.0236649	chromosome_XII	964772	965293	+	519	sp|G4MT60|GDI1_MAGO7 Rab GDP-dissociation inhibitor OS=Magnaporthe oryzae (strain 70-15 / ATCC MYA-4617 / FGSC 8958) OX=242507 GN=GDI1 PE=1 SV=1 && PF00996:GDP dissociation inhibitor
g11452	-0.604429	0.0355421	chromosome_X	2777751	2778155	+	402	-
g2229	-0.603602	0.00758224	chromosome_II	3732263	3734548	-	2283	-
g12470	-0.603244	0.0181183	chromosome_XII	2009957	2015551	-	5592	sp|Q10077|SNT2_SCHPO Lid2 complex component snt2 OS=Schizosaccharomyces pombe (strain 972 / ATCC 24843) OX=284812 GN=snt2 PE=4 SV=1 && PF13832:PHD-zinc-finger like domain|PF01426:BAH domain
g2386	-0.602955	0.00800169	chromosome_II	4120125	4128767	+	8640	sp|Q7RZT9|ATM_NEUCR Serine/threonine-protein kinase tel1 OS=Neurospora crassa (strain ATCC 24698 / 74-OR23-1A / CBS 708.71 / DSM 1257 / FGSC 987) OX=367110 GN=mus-21 PE=3 SV=2 && PF00454:Phosphatidylinositol 3- and 4-kinase|PF11640:Telomere-length maintenance and DNA damage repair|PF02260:FATC domain
g9142	-0.601334	0.0132493	chromosome_VIII	2740604	2742392	+	1596	sp|P0CT24|GLU2B_USTMA Glucosidase 2 subunit beta OS=Ustilago maydis (strain 521 / FGSC 9021) OX=237631 GN=UMAG_12045 PE=3 SV=1 && PF12999:Glucosidase II beta subunit-like|PF13015:Glucosidase II beta subunit-like protein
g5802	-0.60131	0.0399356	chromosome_VI	700705	702659	+	1878	PF07287:Acyclic terpene utilisation family protein AtuA
g1028	-0.600277	0.0421259	chromosome_II	375376	376815	+	1437	-
g4671	-0.598385	0.0483611	chromosome_III	4865547	4867028	+	1479	PF00561:alpha/beta hydrolase fold
g3103	-0.597386	0.00939785	chromosome_III	413768	416875	-	3105	sp|P00723|BGAL_KLULA Beta-galactosidase OS=Kluyveromyces lactis (strain ATCC 8585 / CBS 2359 / DSM 70799 / NBRC 1267 / NRRL Y-1140 / WM37) OX=284590 GN=LAC4 PE=1 SV=2 && PF00703:Glycosyl hydrolases family 2|PF02837:Glycosyl hydrolases family 2, sugar binding domain|PF16353:Domain of unknown function(DUF4981)|PF02836:Glycosyl hydrolases family 2, TIM barrel domain|PF02929:Beta galactosidase small chain
g7123	-0.59538	0.0225234	chromosome_VII	778532	781438	-	2904	sp|O59729|SLPI_SCHPO Uncharacterized protein slp1 OS=Schizosaccharomyces pombe (strain 972 / ATCC 24843) OX=284812 GN=SPBC3E7.09 PE=3 SV=1 && PF07738:Sad1 / UNC-like C-terminal
g9560	-0.593919	0.00836575	chromosome_VIII	3853168	3854106	-	936	sp|Q9HAC7|SUCHY_HUMAN Succinate--hydroxymethylglutarate CoA-transferase OS=Homo sapiens OX=9606 GN=SUGCT PE=1 SV=2 && PF02515:CoA-transferase family III
g7873	-0.593387	0.0026015	chromosome_VII	3067398	3071855	-	4455	sp|F4HX15|LPAI_ARATH Phospholipase A I OS=Arabidopsis thaliana OX=3702 GN=PLA1 PE=3 SV=1 && PF01734:Patatin-like phospholipase
g6797	-0.593292	0.0217674	chromosome_VI	3312412	3315051	+	2115	sp|P54422|GGT_BACSU Glutathione hydrolase proenzyme OS=Bacillus subtilis (strain 168) OX=224308 GN=ggt PE=1 SV=1 && PF01019:Gamma-glutamyltranspeptidase
g8107	-0.592949	0.00215244	chromosome_VII	3677228	3682043	+	3228	PF04082:Fungal specific transcription factor domain|PF02133:Permease for cytosine/purines, uracil, thiamine, allantoin
g3996	-0.591041	0.0113531	chromosome_III	3000954	3002381	+	1425	sp|Q00667|HGD_EMENI Homogentisate 1,2-dioxygenase OS=Emericella nidulans (strain FGSC A4 / ATCC 38163 / CBS 112.46 / NRRL 194 / M139) OX=227321 GN=hmgA PE=2 SV=1 && PF04209:homogentisate 1,2-dioxygenase
g11258	-0.590062	0.0101529	chromosome_X	2235940	2240502	+	4089	-
g12935	-0.589248	0.00521574	chromosome_XII	3279543	3281765	-	2220	sp|D4ATR3|A7629_ARTBC Uncharacterized secreted glycosidase ARB_07629 OS=Arthroderma benhamiae (strain ATCC MYA-4681 / CBS 112371) OX=663331 GN=ARB_07629 PE=1 SV=1 && PF17678:Glycosyl hydrolase family 92 N-terminal domain|PF07971:Glycosyl hydrolase family 92
g7574	-0.588874	0.00994086	chromosome_VII	2037001	2038407	-	1404	PF00150:Cellulase (glycosyl hydrolase family 5)
g4321	-0.58794	0.0317283	chromosome_III	3855737	3856525	+	786	-
g11694	-0.587714	0.0194675	chromosome_XI	462302	463933	-	1221	sp|A0A411KUQ9|UCSI_ACRSP Medium chain reductase/dehydrogenase ucsI OS=Acremonium sp. OX=2046025 GN=ucsI PE=3 SV=1 && PF00107:Zinc-binding dehydrogenase|PF08240:Alcohol dehydrogenase GroES-like domain
g11522	-0.58425	0.0307123	chromosome_X	2989546	2990283	-	735	sp|Q76KX0|LAAA_PSEAZ L-amino acid amidase OS=Pseudomonas azotoformans OX=47878 GN=laaA PE=1 SV=1 && PF00561:alpha/beta hydrolase fold
g4916	-0.583361	0.0398507	chromosome_IV	654018	656056	+	1485	sp|Q08280|BSC6_YEAST Bypass of stop codon protein 6 OS=Saccharomyces cerevisiae (strain ATCC 204508 / S288c) OX=559292 GN=BSC6 PE=1 SV=1 && PF07690:Major Facilitator Superfamily
g1872	-0.582146	0.00510099	chromosome_II	2824315	2825643	+	1326	sp|Q9UTM9|FAP2_SCHPO L-saccharopine oxidase OS=Schizosaccharomyces pombe (strain 972 / ATCC 24843) OX=284812 GN=fap2 PE=1 SV=1 && PF01266:FAD dependent oxidoreductase
g7391	-0.581906	0.0265267	chromosome_VII	1481169	1482722	+	1551	sp|A1CJ18|DHH1_ASPCL ATP-dependent RNA helicase dhh1 OS=Aspergillus clavatus (strain ATCC 1007 / CBS 513.65 / DSM 816 / NCTC 3887 / NRRL 1) OX=344612 GN=dhh1 PE=3 SV=1 && PF00270:DEAD/DEAH box helicase|PF00271:Helicase conserved C-terminal domain
g8673	-0.579644	0.0196459	chromosome_VIII	1456938	1458497	-	1131	-
g7154	-0.576202	0.0261661	chromosome_VII	881620	882954	+	942	-
g5768	-0.574727	0.0203911	chromosome_VI	625983	627545	+	1560	sp|E9RBR0|ABR2_ASPFU Laccase abr2 OS=Neosartorya fumigata (strain ATCC MYA-4609 / Af293 / CBS 101355 / FGSC A1100) OX=330879 GN=abr2 PE=1 SV=1 && PF07731:Multicopper oxidase|PF00394:Multicopper oxidase
g1508	-0.574141	0.0302074	chromosome_II	1913103	1914058	+	849	sp|Q4J781|ADH_SULAC NAD-dependent alcohol dehydrogenase OS=Sulfolobus acidocaldarius (strain ATCC 33909 / DSM 639 / JCM 8929 / NBRC 15157 / NCIMB 11770) OX=330779 GN=adh PE=3 SV=1 && PF00107:Zinc-binding dehydrogenase|PF08240:Alcohol dehydrogenase GroES-like domain
g5587	-0.572287	0.00360113	chromosome_VI	143545	145294	+	1425	sp|Q9UTE5|E2AK2_SCHPO Eukaryotic translation initiation factor 2-alpha kinase 2 OS=Schizosaccharomyces pombe (strain 972 / ATCC 24843) OX=284812 GN=hri2 PE=1 SV=1 && PF00069:Protein kinase domain
g10372	-0.571548	0.0420644	chromosome_IX	1305799	1308986	+	3066	PF13886:Domain of unknown function (DUF4203)
g5810	-0.570992	0.00743613	chromosome_VI	728910	730352	+	1440	sp|A6S936|CLP1_BOTFB mRNA cleavage and polyadenylation factor clp1 OS=Botryotinia fuckeliana (strain B05.10) OX=332648 GN=clp1 PE=3 SV=1 && PF06807:Pre-mRNA cleavage complex II protein Clp1|PF16575:mRNA cleavage and polyadenylation factor CLP1 P-loop|PF16573:N-terminal beta-sandwich domain of polyadenylation factor
g8506	-0.569697	0.0215727	chromosome_VIII	1029090	1030381	+	1191	PF01323:DSBA-like thioredoxin domain
g680	-0.569558	0.00859924	chromosome_I	2130072	2138198	-	8058	sp|Q10105|GCN1_SCHPO eIF-2-alpha kinase activator gcn1 OS=Schizosaccharomyces pombe (strain 972 / ATCC 24843) OX=284812 GN=gcn1 PE=3 SV=1 && PF13513:HEAT-like repeat|PF12074:Generalcontrol nonderepressible 1 (Gcn1) N-terminal
g9440	-0.569526	0.0403757	chromosome_VIII	3569899	3571089	-	1188	-
g12929	-0.566374	0.00129639	chromosome_XII	3263929	3267246	+	3315	sp|P14068|XPO1_SCHPO Exportin-1 OS=Schizosaccharomyces pombe (strain 972 / ATCC 24843) OX=284812 GN=xpo1 PE=1 SV=3 && PF18777:Chromosome region maintenance or exportin repeat|PF03810:Importin-beta N-terminal domain|PF08389:Exportin 1-like protein|PF18787:CRM1 / Exportin repeat 3|PF08767:CRM1 C terminal|PF18784:CRM1 / Exportin repeat 2
g12997	-0.566318	0.0070804	chromosome_XII	3434827	3440168	-	3639	sp|Q9Y7Q7|DENN_SCHPO DENN domain-containing protein C297.05 OS=Schizosaccharomyces pombe (strain 972 / ATCC 24843) OX=284812 GN=SPCC297.05 PE=1 SV=1 && PF03455:dDENN domain|PF03456:uDENN domain|PF02141:DENN (AEX-3) domain
g9183	-0.566147	0.00100807	chromosome_VIII	2838141	2839820	+	1677	sp|O94256|SET6_SCHPO SET domain and MYND-type zinc finger protein 6 OS=Schizosaccharomyces pombe (strain 972 / ATCC 24843) OX=284812 GN=set6 PE=3 SV=1 && PF01753:MYND finger|PF00856:SET domain
g8370	-0.566011	0.0293119	chromosome_VIII	676018	677673	-	1350	-
g1372	-0.564366	0.0249569	chromosome_II	1370866	1372246	-	1302	PF01408:Oxidoreductase family, NAD-binding Rossmann fold
g4588	-0.562615	0.0255267	chromosome_III	4572472	4573701	-	1227	sp|P36333|ACSA_PENCH Acetyl-coenzyme A synthetase OS=Penicillium chrysogenum OX=5076 GN=facA PE=3 SV=1 && PF16177:Acetyl-coenzyme A synthetase N-terminus|PF00501:AMP-binding enzyme
g12658	-0.559244	0.0226332	chromosome_XII	2484772	2488719	+	2022	sp|O60108|CBH2_SCHPO CENP-B homolog protein 2 OS=Schizosaccharomyces pombe (strain 972 / ATCC 24843) OX=284812 GN=cbh2 PE=3 SV=1 && PF03221:Tc5 transposase DNA-binding domain|PF03184:DDE superfamily endonuclease|PF13561:Enoyl-(Acyl carrier protein) reductase
g10622	-0.559226	0.0437541	chromosome_X	472682	476838	+	2898	sp|A2QK68|KTND_ASPNC FAD-binding monooxygenase ktnD OS=Aspergillus niger (strain CBS 513.88 / FGSC A1513) OX=425011 GN=ktnD PE=3 SV=1 && PF11927:Protein of unknown function (DUF3445)|PF00743:Flavin-binding monooxygenase-like
g4001	-0.558513	0.0397863	chromosome_III	3008243	3012511	-	4266	sp|J9VQQ3|ATC2_CRYNH Calcium-transporting ATPase 2 OS=Cryptococcus neoformans var. grubii serotype A (strain H99 / ATCC 208821 / CBS 10515 / FGSC 9487) OX=235443 GN=PMC1 PE=3 SV=1 && PF00122:E1-E2 ATPase|PF00689:Cation transporting ATPase, C-terminus|PF13246:Cation transport ATPase (P-type)
g6158	-0.557228	0.0136885	chromosome_VI	1623099	1625690	-	2589	PF03810:Importin-beta N-terminal domain
g5611	-0.556987	0.0208769	chromosome_VI	214065	215440	-	1092	-
g48	-0.556703	0.00373761	chromosome_I	256975	260730	-	3753	PF04212:MIT (microtubule interacting and transport) domain
g8411	-0.55663	0.00843596	chromosome_VIII	787500	788564	-	909	sp|Q9GKX6|GALM_PIG Galactose mutarotase OS=Sus scrofa OX=9823 GN=GALM PE=2 SV=1 && PF01263:Aldose 1-epimerase
g772	-0.55249	0.0199175	chromosome_I	2354843	2355781	-	936	sp|I1RV24|BUT84_GIBZE MFS-type transporter OS=Gibberella zeae (strain ATCC MYA-4620 / CBS 123657 / FGSC 9075 / NRRL 31084 / PH-1) OX=229533 GN=FG08084 PE=2 SV=1 && PF07690:Major Facilitator Superfamily
g4020	-0.552368	0.00793038	chromosome_III	3064377	3067703	+	2808	sp|Q9P8I0|PUT2_EMENI Delta-1-pyrroline-5-carboxylate dehydrogenase, mitochondrial OS=Emericella nidulans (strain FGSC A4 / ATCC 38163 / CBS 112.46 / NRRL 194 / M139) OX=227321 GN=prnC PE=3 SV=2 && PF00171:Aldehyde dehydrogenase family|PF13671:AAA domain
g9962	-0.551896	0.0345757	chromosome_VIII	5076466	5078959	+	1197	sp|Q8SPU8|DHRS4_BOVIN Dehydrogenase/reductase SDR family member 4 OS=Bos taurus OX=9913 GN=DHRS4 PE=2 SV=2 && PF13561:Enoyl-(Acyl carrier protein) reductase
g5949	-0.550752	0.0240036	chromosome_VI	1090329	1090856	-	525	-
g4393	-0.548861	0.014613	chromosome_III	4032874	4035123	-	2247	sp|P52959|CTF1B_FUSVN Cutinase transcription factor 1 beta OS=Fusarium vanettenii OX=2747968 GN=CTF1-BETA PE=2 SV=1 && PF04082:Fungal specific transcription factor domain
g3139	-0.54768	0.0194843	chromosome_III	504965	506275	-	1308	PF03022:Major royal jelly protein
g1654	-0.546607	0.00332266	chromosome_II	2308778	2312786	-	3912	sp|O59810|VGL1_SCHPO Vigilin 1 OS=Schizosaccharomyces pombe (strain 972 / ATCC 24843) OX=284812 GN=vgl1 PE=1 SV=2 && PF00013:KH domain
g7485	-0.54397	0.0257858	chromosome_VII	1823465	1824530	-	864	PF01328:Peroxidase, family 2
g10999	-0.543299	0.00260519	chromosome_X	1538447	1539138	+	243	sp|P32804|ZRT1_YEAST Zinc-regulated transporter 1 OS=Saccharomyces cerevisiae (strain ATCC 204508 / S288c) OX=559292 GN=ZRT1 PE=1 SV=1 && PF02535:ZIP Zinc transporter
g1435	-0.542712	0.00377526	chromosome_II	1535854	1537677	+	1821	PF01243:Pyridoxamine 5'-phosphate oxidase
g4078	-0.538569	0.00991288	chromosome_III	3204499	3210492	-	5991	sp|Q06409|DCK1_YEAST DOCK-like protein 1 OS=Saccharomyces cerevisiae (strain ATCC 204508 / S288c) OX=559292 GN=DCK1 PE=1 SV=1 && PF14429:C2 domain in Dock180 and Zizimin proteins|PF16172:DOCK N-terminus|PF06920:Dock homology region 2
g2469	-0.538158	0.00625499	chromosome_II	4329400	4331698	-	1425	sp|Q01578|GNL_ZYMMO Gluconolactonase OS=Zymomonas mobilis subsp. mobilis (strain ATCC 31821 / ZM4 / CP4) OX=264203 GN=gnl PE=1 SV=2 && PF07876:Stress responsive A/B Barrel Domain|PF08450:SMP-30/Gluconolactonase/LRE-like region
g6364	-0.537331	0.0169559	chromosome_VI	2218302	2220179	-	1875	sp|M5EAX2|GMCH_MALS4 GMC oxidoreductase family protein Mala s 12 OS=Malassezia sympodialis (strain ATCC 42132) OX=1230383 GN=MSY001_2108 PE=1 SV=1 && PF00732:GMC oxidoreductase|PF05199:GMC oxidoreductase
g11802	-0.53593	0.0251989	chromosome_XII	128135	131776	-	3639	sp|O94313|CARB_SCHPO Carbamoyl-phosphate synthase arginine-specific large chain OS=Schizosaccharomyces pombe (strain 972 / ATCC 24843) OX=284812 GN=arg4 PE=3 SV=1 && PF02786:Carbamoyl-phosphate synthase L chain, ATP binding domain|PF02787:Carbamoyl-phosphate synthetase large chain, oligomerisation domain
g8468	-0.535852	0.0437314	chromosome_VIII	938774	940084	-	1308	sp|Q4WXA1|TRM10_ASPFU tRNA (guanine(9)-N1)-methyltransferase OS=Neosartorya fumigata (strain ATCC MYA-4609 / Af293 / CBS 101355 / FGSC A1100) OX=330879 GN=trm10 PE=3 SV=1 && PF01746:tRNA (Guanine-1)-methyltransferase
g11175	-0.535436	0.0455407	chromosome_X	2019050	2019901	-	849	sp|P41177|DHKR_STRCM Monensin polyketide synthase putative ketoacyl reductase OS=Streptomyces cinnamonensis OX=1900 PE=3 SV=1 && PF13561:Enoyl-(Acyl carrier protein) reductase
g13319	-0.533908	0.00239614	chromosome_XII	4485577	4489818	-	4239	sp|P50526|SSP1_SCHPO Serine/threonine-protein kinase ssp1 OS=Schizosaccharomyces pombe (strain 972 / ATCC 24843) OX=284812 GN=ssp1 PE=1 SV=1 && PF00069:Protein kinase domain
g12069	-0.532371	0.00217198	chromosome_XII	1006229	1010074	+	3843	-
g12871	-0.532323	0.0280138	chromosome_XII	3093910	3096117	+	2205	PF04082:Fungal specific transcription factor domain
novel.358	-0.53207	0.0343054	chromosome_VIII	2411115	2412358	+	1032	sp|Q04344|HNT1_YEAST Adenosine 5'-monophosphoramidase HNT1 OS=Saccharomyces cerevisiae (strain ATCC 204508 / S288c) OX=559292 GN=HNT1 PE=1 SV=2 && PF01230:HIT domain
g9158	-0.530367	0.0124286	chromosome_VIII	2785653	2790440	-	4677	sp|O14158|YE76_SCHPO AB hydrolase superfamily protein C4A8.06c OS=Schizosaccharomyces pombe (strain 972 / ATCC 24843) OX=284812 GN=SPAC4A8.06c PE=3 SV=1 && PF07859:alpha/beta hydrolase fold
g4787	-0.527279	0.00445625	chromosome_IV	233298	236978	-	3678	sp|O43001|SYJ1_SCHPO Inositol-1,4,5-trisphosphate 5-phosphatase 1 OS=Schizosaccharomyces pombe (strain 972 / ATCC 24843) OX=284812 GN=syj1 PE=1 SV=1 && PF02383:SacI homology domain|PF03372:Endonuclease/Exonuclease/phosphatase family
g752	-0.526321	0.0351172	chromosome_I	2304412	2305791	-	1377	sp|A0A142PTM2|CITC_MONPU Dehydrogenase mpl7 OS=Monascus purpureus OX=5098 GN=mpl7 PE=1 SV=1 && PF00732:GMC oxidoreductase
g10813	-0.526301	0.0498588	chromosome_X	1006123	1011643	-	3369	sp|G3XMC0|AZAF_ASPNA Acyl-CoA ligase azaF OS=Aspergillus niger (strain ATCC 1015 / CBS 113.46 / FGSC A1144 / LSHB Ac4 / NCTC 3858a / NRRL 328 / USDA 3528.7) OX=380704 GN=azaF PE=2 SV=1 && PF00501:AMP-binding enzyme|PF13193:AMP-binding enzyme C-terminal domain
g1282	-0.52455	0.0127819	chromosome_II	1112212	1114857	-	2643	sp|O60067|TAPT1_SCHPO Endoplasmic reticulum membrane protein 65 OS=Schizosaccharomyces pombe (strain 972 / ATCC 24843) OX=284812 GN=SPBC13G1.05 PE=1 SV=1 && PF05346:Eukaryotic membrane protein family
g840	-0.523534	0.00544495	chromosome_I	2530500	2533728	+	3123	sp|O59868|ATC1_SCHPO Calcium-transporting ATPase 1 OS=Schizosaccharomyces pombe (strain 972 / ATCC 24843) OX=284812 GN=pmr1 PE=1 SV=1 && PF00122:E1-E2 ATPase|PF00690:Cation transporter/ATPase, N-terminus|PF00702:haloacid dehalogenase-like hydrolase|PF00689:Cation transporting ATPase, C-terminus
g3859	-0.523189	0.00117477	chromosome_III	2632165	2634903	+	2736	sp|P00908|TRPG_NEUCR Multifunctional tryptophan biosynthesis protein OS=Neurospora crassa (strain ATCC 24698 / 74-OR23-1A / CBS 708.71 / DSM 1257 / FGSC 987) OX=367110 GN=trp-1 PE=3 SV=2 && PF00697:N-(5'phosphoribosyl)anthranilate (PRA) isomerase|PF00218:Indole-3-glycerol phosphate synthase|PF00117:Glutamine amidotransferase class-I
g8973	-0.520231	0.030949	chromosome_VIII	2286069	2290981	+	4812	sp|O13690|YDYB_SCHPO PH and SEC7 domain-containing protein C11E3.11c OS=Schizosaccharomyces pombe (strain 972 / ATCC 24843) OX=284812 GN=SPAC11E3.11c PE=4 SV=1 && PF01369:Sec7 domain|PF15410:Pleckstrin homology domain
g8134	-0.518469	0.00393031	chromosome_VII	3762581	3764032	-	1449	sp|O05619|VDH_PSEUH Vanillin dehydrogenase OS=Pseudomonas sp. (strain HR199 / DSM 7063) OX=86003 GN=vdh PE=1 SV=1 && PF00171:Aldehyde dehydrogenase family
g5595	-0.518303	0.0348586	chromosome_VI	171760	172890	+	1128	sp|Q99172|MEL_LACCI Alpha-galactosidase OS=Lachancea cidri OX=29831 GN=MEL PE=3 SV=1 && PF17801:Alpha galactosidase C-terminal beta sandwich domain|PF16499:Alpha galactosidase A
g5841	-0.518252	0.0111233	chromosome_VI	815533	818609	+	2910	sp|Q54YP4|VPS11_DICDI Vacuolar protein sorting-associated protein 11 homolog OS=Dictyostelium discoideum OX=44689 GN=vps11 PE=3 SV=1 && PF00637:Region in Clathrin and VPS|PF12451:Vacuolar protein sorting protein 11 C terminal
g974	-0.514976	0.0468121	chromosome_II	219772	221535	+	1761	sp|P0AEP2|GALP_ECOL6 Galactose-proton symporter OS=Escherichia coli O6:H1 (strain CFT073 / ATCC 700928 / UPEC) OX=199310 GN=galP PE=3 SV=1 && PF00083:Sugar (and other) transporter
g10973	-0.514953	0.0333902	chromosome_X	1471046	1472194	-	1146	sp|P46057|MLE_CUTCT Muconate cycloisomerase 1 OS=Cutaneotrichosporon cutaneum OX=5554 PE=1 SV=3 && PF10282:Lactonase, 7-bladed beta-propeller
g1695	-0.51405	0.0169751	chromosome_II	2421601	2422113	+	510	sp|Q3ZFI7|GAR1_HYPJE D-galacturonate reductase OS=Hypocrea jecorina OX=51453 GN=gar1 PE=1 SV=1 && PF00248:Aldo/keto reductase family
g9201	-0.513593	0.0423562	chromosome_VIII	2884560	2887063	-	1848	-
g3445	-0.512651	0.00653743	chromosome_III	1488384	1492070	+	3684	sp|P39986|SPF1_YEAST Endoplasmic reticulum transmembrane helix translocase OS=Saccharomyces cerevisiae (strain ATCC 204508 / S288c) OX=559292 GN=SPF1 PE=1 SV=1 && PF00702:haloacid dehalogenase-like hydrolase|PF00122:E1-E2 ATPase
g2760	-0.510777	0.00901955	chromosome_II	5068813	5069727	+	912	PF04909:Amidohydrolase
g11144	-0.509695	0.00698056	chromosome_X	1940393	1942528	-	2133	sp|Q54KE6|MCCA_DICDI Methylcrotonoyl-CoA carboxylase subunit alpha, mitochondrial OS=Dictyostelium discoideum OX=44689 GN=mccA PE=3 SV=1 && PF02785:Biotin carboxylase C-terminal domain|PF00364:Biotin-requiring enzyme|PF00289:Biotin carboxylase, N-terminal domain|PF02786:Carbamoyl-phosphate synthase L chain, ATP binding domain
g4826	-0.508928	0.0418246	chromosome_IV	363082	366360	-	3276	sp|P46463|PEX1_PICPA Peroxisome biosynthesis protein PAS1 OS=Komagataella pastoris OX=4922 GN=PEX1 PE=3 SV=1 && PF09262:Peroxisome biogenesis factor 1, N-terminal|PF17862:AAA+ lid domain|PF00004:ATPase family associated with various cellular activities (AAA)
g5122	-0.508006	0.043813	chromosome_IV	1170988	1171842	-	852	sp|G3XMC6|AZAJ_ASPNA Dehydrogenase azaJ OS=Aspergillus niger (strain ATCC 1015 / CBS 113.46 / FGSC A1144 / LSHB Ac4 / NCTC 3858a / NRRL 328 / USDA 3528.7) OX=380704 GN=azaJ PE=2 SV=1 && PF08240:Alcohol dehydrogenase GroES-like domain|PF00107:Zinc-binding dehydrogenase
g6149	-0.505883	0.0324011	chromosome_VI	1601091	1602164	+	1071	sp|P23262|NHG1_PSEPU Salicylate hydroxylase OS=Pseudomonas putida OX=303 GN=nahG PE=1 SV=4 && PF01494:FAD binding domain
g12265	-0.503313	0.0144885	chromosome_XII	1504705	1506168	-	1461	PF07005:Sugar-binding N-terminal domain|PF17042:Nucleotide-binding C-terminal domain
g10440	-0.502571	0.0255601	chromosome_IX	1471187	1475854	-	4107	sp|P15442|GCN2_YEAST eIF-2-alpha kinase GCN2 OS=Saccharomyces cerevisiae (strain ATCC 204508 / S288c) OX=559292 GN=GCN2 PE=1 SV=3 && PF12745:Anticodon binding domain of tRNAs|PF00069:Protein kinase domain
g9938	-0.502569	0.0273373	chromosome_VIII	5014198	5017305	+	3105	-
g1698	-0.495243	0.0240346	chromosome_II	2424246	2426305	-	1380	sp|P0DMQ6|DHSO_CHICK Sorbitol dehydrogenase OS=Gallus gallus OX=9031 GN=SORD PE=1 SV=1 && PF00107:Zinc-binding dehydrogenase|PF08240:Alcohol dehydrogenase GroES-like domain
g10508	-0.493513	0.0136995	chromosome_X	114414	120089	+	4410	sp|A0A384JQG4|ABA1_BOTFB Cytochrome P450 monooxygenase aba1 OS=Botryotinia fuckeliana (strain B05.10) OX=332648 GN=caba1 PE=2 SV=1 && PF00271:Helicase conserved C-terminal domain|PF00067:Cytochrome P450
g8548	-0.492958	0.0352677	chromosome_VIII	1157323	1158639	+	1314	sp|C8V1D1|BIOF_EMENI 8-amino-7-oxononanoate synthase OS=Emericella nidulans (strain FGSC A4 / ATCC 38163 / CBS 112.46 / NRRL 194 / M139) OX=227321 GN=bioF PE=2 SV=1 && PF00155:Aminotransferase class I and II
g2708	-0.49077	0.0143284	chromosome_II	4944842	4954735	+	9891	sp|Q12150|CSF1_YEAST Protein CSF1 OS=Saccharomyces cerevisiae (strain ATCC 204508 / S288c) OX=559292 GN=CSF1 PE=3 SV=1 && -
g9250	-0.489343	0.00576563	chromosome_VIII	3018735	3019559	+	822	sp|Q9RPT1|RHLG_PSEAE Rhamnolipids biosynthesis 3-oxoacyl-[acyl-carrier-protein] reductase OS=Pseudomonas aeruginosa (strain ATCC 15692 / DSM 22644 / CIP 104116 / JCM 14847 / LMG 12228 / 1C / PRS 101 / PAO1) OX=208964 GN=rhlG PE=1 SV=1 && PF13561:Enoyl-(Acyl carrier protein) reductase
g8329	-0.485498	0.0154979	chromosome_VIII	554283	557370	-	2631	sp|A0A411PQP8|AGNR1_PAEDI Monooxygenase AgnR1 OS=Paecilomyces divaricatus OX=644132 GN=AgnR1 PE=3 SV=1 && PF07992:Pyridine nucleotide-disulphide oxidoreductase
g7268	-0.484034	0.0180355	chromosome_VII	1145159	1150915	+	5676	sp|Q9HDV4|LID2_SCHPO Lid2 complex component lid2 OS=Schizosaccharomyces pombe (strain 972 / ATCC 24843) OX=284812 GN=lid2 PE=1 SV=1 && PF02373:JmjC domain, hydroxylase|PF00628:PHD-finger|PF02928:C5HC2 zinc finger|PF08429:PLU-1-like protein|PF01388:ARID/BRIGHT DNA binding domain|PF02375:jmjN domain
g7254	-0.481312	0.0328204	chromosome_VII	1108214	1109521	+	1305	sp|P08158|AMDS_EMENI Acetamidase OS=Emericella nidulans (strain FGSC A4 / ATCC 38163 / CBS 112.46 / NRRL 194 / M139) OX=227321 GN=amdS PE=2 SV=1 && PF01425:Amidase
g6386	-0.481035	0.025199	chromosome_VI	2284899	2288064	+	2547	PF14420:Clr5 domain
g10939	-0.480839	0.0336992	chromosome_X	1358835	1359934	+	1017	sp|Q9Y7P6|MUG72_SCHPO Meiotically up-regulated gene 72 protein OS=Schizosaccharomyces pombe (strain 972 / ATCC 24843) OX=284812 GN=mug72 PE=1 SV=1 && PF08546:Ketopantoate reductase PanE/ApbA C terminal|PF02558:Ketopantoate reductase PanE/ApbA
g13050	-0.479433	0.0181805	chromosome_XII	3591229	3593220	+	1989	sp|Q9P7R0|ARO1_SCHPO Pentafunctional AROM polypeptide OS=Schizosaccharomyces pombe (strain 972 / ATCC 24843) OX=284812 GN=aro1 PE=1 SV=1 && PF01487:Type I 3-dehydroquinase
g11431	-0.479358	0.0425576	chromosome_X	2710250	2712847	-	2595	PF10257:Retinoic acid induced 16-like protein
g11256	-0.478622	0.0381667	chromosome_X	2226943	2233363	-	5619	-
g1691	-0.477032	0.00702113	chromosome_II	2412053	2414108	+	1533	sp|P13703|HMGCL_PSEMV Hydroxymethylglutaryl-CoA lyase OS=Pseudomonas mevalonii OX=32044 GN=mvaB PE=3 SV=1 && PF00682:HMGL-like
g9890	-0.472876	0.031743	chromosome_VIII	4837877	4839435	+	1422	sp|S0DQN6|FSR3_GIBF5 FAD-dependent monooxygenase fsr3 OS=Gibberella fujikuroi (strain CBS 195.34 / IMI 58289 / NRRL A-6831) OX=1279085 GN=fsr3 PE=2 SV=1 && PF01494:FAD binding domain
g263	-0.472811	0.0420496	chromosome_I	856025	856381	+	354	PF04756:OST3 / OST6 family, transporter family
g7871	-0.470415	0.0215249	chromosome_VII	3058798	3060333	-	1533	sp|Q4IQ08|GWT1_GIBZE GPI-anchored wall transfer protein 1 OS=Gibberella zeae (strain ATCC MYA-4620 / CBS 123657 / FGSC 9075 / NRRL 31084 / PH-1) OX=229533 GN=GWT1 PE=3 SV=1 && PF06423:GWT1
g4256	-0.468625	0.0149472	chromosome_III	3670983	3674947	-	3174	PF10441:Urb2/Npa2 family
g10506	-0.468248	0.0149749	chromosome_X	107645	109819	-	2172	sp|O13747|EPT1_SCHPO RING finger protein ETP1 homolog OS=Schizosaccharomyces pombe (strain 972 / ATCC 24843) OX=284812 GN=SPAC16E8.13 PE=3 SV=1 && PF02148:Zn-finger in ubiquitin-hydrolases and other protein|PF13639:Ring finger domain|PF07576:BRCA1-associated protein 2
g10817	-0.468035	0.0465853	chromosome_X	1018249	1019552	-	1233	sp|O53176|Y2449_MYCTU Putative trans-acting enoyl reductase Rv2449c OS=Mycobacterium tuberculosis (strain ATCC 25618 / H37Rv) OX=83332 GN=Rv2449c PE=1 SV=3 && PF03435:Saccharopine dehydrogenase NADP binding domain
g3825	-0.466999	0.0294159	chromosome_III	2555007	2555996	-	867	sp|P08158|AMDS_EMENI Acetamidase OS=Emericella nidulans (strain FGSC A4 / ATCC 38163 / CBS 112.46 / NRRL 194 / M139) OX=227321 GN=amdS PE=2 SV=1 && PF01425:Amidase
g11158	-0.466978	0.016566	chromosome_X	1972054	1972725	+	669	sp|Q99385|VCX1_YEAST Vacuolar calcium ion transporter OS=Saccharomyces cerevisiae (strain ATCC 204508 / S288c) OX=559292 GN=VCX1 PE=1 SV=1 && PF01699:Sodium/calcium exchanger protein
g1385	-0.466601	0.0398172	chromosome_II	1396920	1398342	+	1329	sp|Q1ZXQ1|FAAA_DICDI Fumarylacetoacetase OS=Dictyostelium discoideum OX=44689 GN=fah PE=3 SV=1 && PF01557:Fumarylacetoacetate (FAA) hydrolase family|PF09298:Fumarylacetoacetase N-terminal
g305	-0.465997	0.0446668	chromosome_I	1001284	1002693	+	1407	sp|Q29551|SCOT1_PIG Succinyl-CoA:3-ketoacid coenzyme A transferase 1, mitochondrial OS=Sus scrofa OX=9823 GN=OXCT1 PE=1 SV=2 && PF01144:Coenzyme A transferase
g269	-0.465853	0.017281	chromosome_I	869533	874363	-	3660	PF00172:Fungal Zn(2)-Cys(6) binuclear cluster domain
g11442	-0.460964	0.0182879	chromosome_X	2738811	2741654	-	2067	-
g6742	-0.458493	0.0238481	chromosome_VI	3166293	3170510	+	4215	PF00250:Forkhead domain
g10407	-0.456344	0.0467123	chromosome_IX	1389038	1391292	-	2151	sp|I1RF57|AURR2_GIBZE Aurofusarin cluster transcription factor aurR2 OS=Gibberella zeae (strain ATCC MYA-4620 / CBS 123657 / FGSC 9075 / NRRL 31084 / PH-1) OX=229533 GN=aurR2 PE=2 SV=1 && PF00172:Fungal Zn(2)-Cys(6) binuclear cluster domain
g12124	-0.455391	0.0138029	chromosome_XII	1154736	1157334	-	2526	sp|P35606|COPB2_HUMAN Coatomer subunit beta' OS=Homo sapiens OX=9606 GN=COPB2 PE=1 SV=2 && PF04053:Coatomer WD associated region|PF00400:WD domain, G-beta repeat
g9299	-0.455329	0.0346414	chromosome_VIII	3158437	3161608	+	1911	sp|A0A024SMV2|XDH_HYPJR D-xylose 1-dehydrogenase (NADP(+)) OS=Hypocrea jecorina (strain ATCC 56765 / BCRC 32924 / NRRL 11460 / Rut C-30) OX=1344414 GN=xyd1 PE=1 SV=1 && PF01408:Oxidoreductase family, NAD-binding Rossmann fold
g7350	-0.455129	0.0417739	chromosome_VII	1379174	1380709	+	1533	sp|O74919|RNC1_SCHPO RNA-binding protein rnc1 OS=Schizosaccharomyces pombe (strain 972 / ATCC 24843) OX=284812 GN=rnc1 PE=1 SV=1 && PF00013:KH domain
g13132	-0.454303	0.0446523	chromosome_XII	3848721	3850199	+	1476	sp|P00175|CYB2_YEAST Cytochrome b2, mitochondrial OS=Saccharomyces cerevisiae (strain ATCC 204508 / S288c) OX=559292 GN=CYB2 PE=1 SV=1 && PF00173:Cytochrome b5-like Heme/Steroid binding domain|PF01070:FMN-dependent dehydrogenase
g4296	-0.452738	0.00835812	chromosome_III	3793975	3797823	-	3846	sp|Q1DX43|SEC31_COCIM Protein transport protein SEC31 OS=Coccidioides immitis (strain RS) OX=246410 GN=SEC31 PE=3 SV=1 && -
g12074	-0.451742	0.0164875	chromosome_XII	1032163	1035387	+	3222	-
g12175	-0.451358	0.0413434	chromosome_XII	1274422	1275273	+	849	sp|O13902|DAK1_SCHPO Dihydroxyacetone kinase 1 OS=Schizosaccharomyces pombe (strain 972 / ATCC 24843) OX=284812 GN=dak1 PE=3 SV=1 && PF02733:Dak1 domain
g4048	-0.451302	0.0294746	chromosome_III	3123195	3124374	-	1098	sp|Q04179|URH1_YEAST Uridine nucleosidase OS=Saccharomyces cerevisiae (strain ATCC 204508 / S288c) OX=559292 GN=URH1 PE=1 SV=2 && PF01156:Inosine-uridine preferring nucleoside hydrolase
g4908	-0.447158	0.0436284	chromosome_IV	631974	633448	-	1380	sp|Q80UY1|CARME_MOUSE Carnosine N-methyltransferase OS=Mus musculus OX=10090 GN=Carnmt1 PE=1 SV=1 && PF07942:N2227-like protein
g2452	-0.447083	0.0465416	chromosome_II	4283051	4283527	+	474	sp|E9R598|FETC_ASPFU Iron transport multicopper oxidase fetC OS=Neosartorya fumigata (strain ATCC MYA-4609 / Af293 / CBS 101355 / FGSC A1100) OX=330879 GN=fetC PE=2 SV=1 && PF07732:Multicopper oxidase|PF00394:Multicopper oxidase
novel.360	-0.440453	0.0462891	chromosome_VIII	2763141	2764055	+	775	sp|Q3ZC71|DPM3_BOVIN Dolichol-phosphate mannosyltransferase subunit 3 OS=Bos taurus OX=9913 GN=DPM3 PE=3 SV=1 && PF08285:Dolichol-phosphate mannosyltransferase subunit 3 (DPM3)
g12476	-0.439632	0.0232211	chromosome_XII	2026740	2028086	-	1344	sp|Q09895|YAI8_SCHPO Uncharacterized protein C24B11.08c OS=Schizosaccharomyces pombe (strain 972 / ATCC 24843) OX=284812 GN=SPAC24B11.08c PE=3 SV=1 && PF07970:Endoplasmic reticulum vesicle transporter|PF13850:Endoplasmic Reticulum-Golgi Intermediate Compartment (ERGIC)
g7143	-0.438591	0.0192871	chromosome_VII	848356	849492	+	1134	sp|A9WC41|MEH_CHLAA Mesaconyl-C(4)-CoA hydratase OS=Chloroflexus aurantiacus (strain ATCC 29366 / DSM 635 / J-10-fl) OX=324602 GN=meh PE=1 SV=1 && -
g646	-0.438386	0.0308043	chromosome_I	2041360	2044410	+	3048	sp|Q96WV5|COPA_SCHPO Putative coatomer subunit alpha OS=Schizosaccharomyces pombe (strain 972 / ATCC 24843) OX=284812 GN=SPBPJ4664.04 PE=1 SV=1 && PF06957:Coatomer (COPI) alpha subunit C-terminus|PF04053:Coatomer WD associated region
g12977	-0.438169	0.0324768	chromosome_XII	3377861	3380098	-	2235	-
g8746	-0.435596	0.0391466	chromosome_VIII	1620655	1621307	-	426	sp|O13309|ADH2_PICST Alcohol dehydrogenase 2 OS=Scheffersomyces stipitis (strain ATCC 58785 / CBS 6054 / NBRC 10063 / NRRL Y-11545) OX=322104 GN=ADH2 PE=3 SV=1 && PF08240:Alcohol dehydrogenase GroES-like domain
g4924	-0.43343	0.0416173	chromosome_IV	680258	684669	+	4296	sp|Q74ZH7|BEM3_ASHGO GTPase-activating protein BEM3 OS=Ashbya gossypii (strain ATCC 10895 / CBS 109.51 / FGSC 9923 / NRRL Y-1056) OX=284811 GN=BEM3 PE=3 SV=2 && PF00169:PH domain|PF00620:RhoGAP domain
g9965	-0.431694	0.0152355	chromosome_VIII	5086716	5090803	-	3051	sp|O59809|IMA3_SCHPO Probable importin c550.11 OS=Schizosaccharomyces pombe (strain 972 / ATCC 24843) OX=284812 GN=SPCC550.11 PE=3 SV=1 && PF08506:Cse1
g2099	-0.429707	0.0440432	chromosome_II	3433260	3433968	+	609	sp|Q96JA3|PKHA8_HUMAN Pleckstrin homology domain-containing family A member 8 OS=Homo sapiens OX=9606 GN=PLEKHA8 PE=1 SV=3 && PF08718:Glycolipid transfer protein (GLTP)
g1929	-0.428153	0.00590482	chromosome_II	2989481	2991163	-	1680	sp|C8V9Y5|ACEB_EMENI Methylisocitrate lyase, mitochondrial OS=Emericella nidulans (strain FGSC A4 / ATCC 38163 / CBS 112.46 / NRRL 194 / M139) OX=227321 GN=mclA PE=1 SV=1 && PF00463:Isocitrate lyase family
g1849	-0.42632	0.0105666	chromosome_II	2768041	2770011	-	1968	sp|Q99128|AP1G1_USTMA AP-1 complex subunit gamma-1 OS=Ustilago maydis (strain 521 / FGSC 9021) OX=237631 GN=APL4 PE=3 SV=3 && PF02883:Adaptin C-terminal domain|PF01602:Adaptin N terminal region
g1666	-0.418856	0.0444924	chromosome_II	2353811	2355022	+	1209	sp|P9WF02|ODBB_CHATD 2-oxoisovalerate dehydrogenase subunit beta, mitochondrial OS=Chaetomium thermophilum (strain DSM 1495 / CBS 144.50 / IMI 039719) OX=759272 GN=CTHT_0041430 PE=3 SV=1 && PF02779:Transketolase, pyrimidine binding domain|PF02780:Transketolase, C-terminal domain
g2413	-0.417631	0.0429053	chromosome_II	4188909	4191518	-	2607	sp|P33307|CSE1_YEAST Importin alpha re-exporter OS=Saccharomyces cerevisiae (strain ATCC 204508 / S288c) OX=559292 GN=CSE1 PE=1 SV=2 && PF03378:CAS/CSE protein, C-terminus|PF08506:Cse1
g98	-0.416287	0.0188265	chromosome_I	415112	419286	+	2982	sp|Q2ULI0|SEC24_ASPOR Protein transport protein sec24 OS=Aspergillus oryzae (strain ATCC 42149 / RIB 40) OX=510516 GN=sec24 PE=3 SV=1 && PF08033:Sec23/Sec24 beta-sandwich domain|PF04811:Sec23/Sec24 trunk domain|PF00626:Gelsolin repeat|PF04810:Sec23/Sec24 zinc finger|PF04815:Sec23/Sec24 helical domain
g12594	-0.414333	0.0135707	chromosome_XII	2300166	2302452	+	1974	sp|Q96AX1|VP33A_HUMAN Vacuolar protein sorting-associated protein 33A OS=Homo sapiens OX=9606 GN=VPS33A PE=1 SV=1 && PF00995:Sec1 family
g502	-0.413813	0.0145071	chromosome_I	1570604	1571209	+	510	sp|Q01302|CCG6_NEUCR Clock-controlled protein 6 OS=Neurospora crassa (strain ATCC 24698 / 74-OR23-1A / CBS 708.71 / DSM 1257 / FGSC 987) OX=367110 GN=ccg-6 PE=2 SV=2 && -
g11281	-0.408865	0.0302715	chromosome_X	2288523	2289713	+	1188	PF03345:Oligosaccharyltransferase 48 kDa subunit beta
g12966	-0.408358	0.0476937	chromosome_XII	3348845	3350271	+	666	sp|P40747|YUXG_BACSU Uncharacterized oxidoreductase YuxG OS=Bacillus subtilis (strain 168) OX=224308 GN=yuxG PE=3 SV=2 && PF13561:Enoyl-(Acyl carrier protein) reductase
g8181	-0.402572	0.0233821	chromosome_VII	3913915	3916827	-	2910	sp|Q9ZVX1|UBC23_ARATH Probable ubiquitin-conjugating enzyme E2 23 OS=Arabidopsis thaliana OX=3702 GN=UBC23 PE=1 SV=1 && PF00179:Ubiquitin-conjugating enzyme
g9680	-0.402199	0.0406654	chromosome_VIII	4193930	4200956	+	6771	sp|Q6ZQ08|CNOT1_MOUSE CCR4-NOT transcription complex subunit 1 OS=Mus musculus OX=10090 GN=Cnot1 PE=1 SV=2 && PF16418:CCR4-NOT transcription complex subunit 1 HEAT repeat|PF04054:CCR4-Not complex component, Not1|PF16415:CCR4-NOT transcription complex subunit 1 CAF1-binding domain|PF12842:Domain of unknown function (DUF3819)|PF16417:CCR4-NOT transcription complex subunit 1 TTP binding domain
g12133	-0.40076	0.0280828	chromosome_XII	1174675	1175277	+	600	PF02566:OsmC-like protein
g11457	-0.394013	0.0215512	chromosome_X	2786335	2788876	+	2430	sp|Q4WPP6|MDR2_ASPFU ABC multidrug transporter mdr2 OS=Neosartorya fumigata (strain ATCC MYA-4609 / Af293 / CBS 101355 / FGSC A1100) OX=330879 GN=mdr2 PE=2 SV=1 && PF00005:ABC transporter|PF00664:ABC transporter transmembrane region
g1080	-0.393218	0.0199554	chromosome_II	507197	510000	-	2268	sp|P39007|STT3_YEAST Dolichyl-diphosphooligosaccharide--protein glycosyltransferase subunit STT3 OS=Saccharomyces cerevisiae (strain ATCC 204508 / S288c) OX=559292 GN=STT3 PE=1 SV=2 && PF01253:Translation initiation factor SUI1|PF02516:Oligosaccharyl transferase STT3 subunit
g11075	-0.392165	0.0247877	chromosome_X	1755512	1758558	-	1701	sp|O60045|SSP1_NEUCR Peptidyl-prolyl cis-trans isomerase ssp-1 OS=Neurospora crassa (strain ATCC 24698 / 74-OR23-1A / CBS 708.71 / DSM 1257 / FGSC 987) OX=367110 GN=ssp-1 PE=1 SV=3 && PF00397:WW domain|PF00639:PPIC-type PPIASE domain
g3633	-0.390062	0.0287246	chromosome_III	1988731	1989591	+	858	sp|O94565|OMH4_SCHPO O-glycoside alpha-1,2-mannosyltransferase homolog 4 OS=Schizosaccharomyces pombe (strain 972 / ATCC 24843) OX=284812 GN=omh4 PE=3 SV=2 && PF01793:Glycolipid 2-alpha-mannosyltransferase
g2029	-0.37321	0.0329363	chromosome_II	3237853	3245196	-	7341	sp|G0LET7|BOA9_BOTFB Reducing polyketide synthase BOA9 OS=Botryotinia fuckeliana (strain B05.10) OX=332648 GN=BOA9 PE=2 SV=1 && PF08659:KR domain|PF00698:Acyl transferase domain|PF00109:Beta-ketoacyl synthase, N-terminal domain|PF02801:Beta-ketoacyl synthase, C-terminal domain|PF00107:Zinc-binding dehydrogenase|PF16197:Ketoacyl-synthetase C-terminal extension|PF14765:Polyketide synthase dehydratase
g4379	-0.362684	0.0219471	chromosome_III	4000731	4003024	-	1254	sp|O60064|YBB2_SCHPO Probable mannose-1-phosphate guanyltransferase OS=Schizosaccharomyces pombe (strain 972 / ATCC 24843) OX=284812 GN=SPBC13G1.02 PE=3 SV=1 && PF00132:Bacterial transferase hexapeptide (six repeats)|PF00483:Nucleotidyl transferase
g9685	-0.358003	0.0384175	chromosome_VIII	4214926	4219040	-	2646	sp|Q4WY53|PGM_ASPFU Phosphoglucomutase OS=Neosartorya fumigata (strain ATCC MYA-4609 / Af293 / CBS 101355 / FGSC A1100) OX=330879 GN=pgmA PE=3 SV=1 && PF00408:Phosphoglucomutase/phosphomannomutase, C-terminal domain|PF02879:Phosphoglucomutase/phosphomannomutase, alpha/beta/alpha domain II|PF02880:Phosphoglucomutase/phosphomannomutase, alpha/beta/alpha domain III|PF02878:Phosphoglucomutase/phosphomannomutase, alpha/beta/alpha domain I|PF01521:Iron-sulphur cluster biosynthesis
g1269	-0.347714	0.0428701	chromosome_II	1080931	1082234	+	1239	sp|O60122|TRPD_SCHPO Anthranilate phosphoribosyltransferase OS=Schizosaccharomyces pombe (strain 972 / ATCC 24843) OX=284812 GN=trp4 PE=3 SV=1 && PF00591:Glycosyl transferase family, a/b domain|PF02885:Glycosyl transferase family, helical bundle domain
g4317	-0.344582	0.028965	chromosome_III	3846382	3850956	+	4020	sp|P54898|ARG56_NEUCR Protein arg-6, mitochondrial OS=Neurospora crassa (strain ATCC 24698 / 74-OR23-1A / CBS 708.71 / DSM 1257 / FGSC 987) OX=367110 GN=arg-6 PE=1 SV=2 && PF04768:NAT, N-acetyltransferase, of N-acetylglutamate synthase|PF00696:Amino acid kinase family|PF07393:Exocyst complex component Sec10
g11378	-0.336254	0.047426	chromosome_X	2548308	2555933	-	7623	sp|Q7LKZ7|BPH1_SCHPO Beige protein homolog 1 OS=Schizosaccharomyces pombe (strain 972 / ATCC 24843) OX=284812 GN=lvs1 PE=1 SV=2 && PF14844:PH domain associated with Beige/BEACH|PF02138:Beige/BEACH domain|PF13385:Concanavalin A-like lectin/glucanases superfamily
g12100	-0.32851	0.0467357	chromosome_XII	1100289	1100777	-	486	sp|P00651|RNT1_ASPOR Guanyl-specific ribonuclease T1 OS=Aspergillus oryzae (strain ATCC 42149 / RIB 40) OX=510516 GN=rntA PE=1 SV=2 && -
g12129	-0.327309	0.047084	chromosome_XII	1168148	1168462	+	312	-

### Sheet: Table S4
Table S4: Significantly upregulated GO terms in NCR13_PFV1 treated C. sojina Cs350.
Category	GOID	Description	GeneRatio	BgRatio	pvalue	padj	GeneID	Count
MF	GO:0020037	heme binding	16/149	156/4037	0.000162778	0.0111503	g9701/g4088/g12548/g10492/g12795/g7112/g10853/g4352/g5480/g3814/g10493/g12575/g4954/g7879/g8526/g11297	16
MF	GO:0046906	tetrapyrrole binding	16/149	156/4037	0.000162778	0.0111503	g9701/g4088/g12548/g10492/g12795/g7112/g10853/g4352/g5480/g3814/g10493/g12575/g4954/g7879/g8526/g11297	16

### Sheet: Table S5
Table S5: Significantly downregulated GO terms in NCR13_PFV1 treated C. sojina Cs350.
Category	GOID	Description	GeneRatio	BgRatio	pvalue	padj	geneID	Count
BP	GO:0006979	response to oxidative stress	5/164	10/3000	9.26168391546114e-05	0.0137398	g8104/g10487/g1820/g1818/g6809	5
BP	GO:0006886	intracellular protein transport	10/164	50/3000	0.000277537	0.0137398	g6494/g12929/g1849/g5841/g6158/g12124/g9965/g98/g646/g2413	10
BP	GO:0071702	organic substance transport	11/164	63/3000	0.000479298	0.0137398	g6494/g12929/g1849/g5841/g6158/g12124/g9965/g98/g646/g2413/g2099	11
BP	GO:0051641	cellular localization	12/164	75/3000	0.000610559	0.0137398	g6494/g12929/g1849/g5841/g12594/g6158/g12124/g9965/g98/g4317/g646/g2413	12
BP	GO:0015031	protein transport	10/164	55/3000	0.000622933	0.0137398	g6494/g12929/g1849/g5841/g6158/g12124/g9965/g98/g646/g2413	10
BP	GO:0015833	peptide transport	10/164	55/3000	0.000622933	0.0137398	g6494/g12929/g1849/g5841/g6158/g12124/g9965/g98/g646/g2413	10
BP	GO:0042886	amide transport	10/164	55/3000	0.000622933	0.0137398	g6494/g12929/g1849/g5841/g6158/g12124/g9965/g98/g646/g2413	10
BP	GO:0034613	cellular protein localization	10/164	56/3000	0.000723146	0.0137398	g6494/g12929/g1849/g5841/g6158/g12124/g9965/g98/g646/g2413	10
BP	GO:0045184	establishment of protein localization	10/164	56/3000	0.000723146	0.0137398	g6494/g12929/g1849/g5841/g6158/g12124/g9965/g98/g646/g2413	10
BP	GO:0070727	cellular macromolecule localization	10/164	56/3000	0.000723146	0.0137398	g6494/g12929/g1849/g5841/g6158/g12124/g9965/g98/g646/g2413	10
BP	GO:0033036	macromolecule localization	11/164	67/3000	0.000826327	0.0142729	g6494/g12929/g1849/g5841/g6158/g12124/g9965/g98/g646/g2413/g2099	11
BP	GO:0046907	intracellular transport	10/164	58/3000	0.000963643	0.0152577	g6494/g12929/g1849/g5841/g6158/g12124/g9965/g98/g646/g2413	10
BP	GO:0051649	establishment of localization in cell	10/164	60/3000	0.00126621	0.0185061	g6494/g12929/g1849/g5841/g6158/g12124/g9965/g98/g646/g2413	10
BP	GO:0008104	protein localization	10/164	61/3000	0.00144428	0.0196009	g6494/g12929/g1849/g5841/g6158/g12124/g9965/g98/g646/g2413	10
BP	GO:0071705	nitrogen compound transport	10/164	66/3000	0.00266582	0.033767	g6494/g12929/g1849/g5841/g6158/g12124/g9965/g98/g646/g2413	10
MF	GO:0008483	transaminase activity	5/217	14/4037	0.000575538	0.0368344	g8074/g8076/g8075/g8077/g8547	5
MF	GO:0016769	transferase activity, transferring nitrogenous groups	5/217	14/4037	0.000575538	0.0368344	g8074/g8076/g8075/g8077/g8547	5
MF	GO:0030170	pyridoxal phosphate binding	9/217	51/4037	0.00133535	0.0427313	g8073/g1053/g8074/g8076/g8075/g8077/g8547/g8548/g12779	9
MF	GO:0070279	vitamin B6 binding	9/217	51/4037	0.00133535	0.0427313	g8073/g1053/g8074/g8076/g8075/g8077/g8547/g8548/g12779	9
MF	GO:0019842	vitamin binding	10/217	64/4037	0.00191815	0.0491048	g8073/g1053/g8074/g8076/g8075/g8077/g7559/g8547/g8548/g12779	10

### Sheet: Table S6
Table S6: List of peptides used in this study.
Peptides	Derived from	Original plant species	Amino acid sequence	Length	Net charge	References	Notes
GMA5AC	MtDef5A	Medicago truncatula	GACHRQGFGFACFCYKKC	18	3.25	(Kalunke et al., 2025)	Chemically synthesized
GMA5AC_V1	MtDef5A	Medicago truncatula	GACHRQGFGFAWFWYKKC	18	3.25	(Kalunke et al., 2025)
GMA5AC_V2	MtDef5A	Medicago truncatula	GACHRQGFGFAFFFYKKC	18	3.25	(Kalunke et al., 2025)
GMA4CG_V7	MtDef4	Medicago truncatula	GGRCKGFLRRFWFTRIC	17	5	This study
GMA4CG_V8	MtDef4	Medicago truncatula	GGRCKGFLRRWYWTRIC	17	5	This study
GMA1C_V2	MsDef1	Medicago sativa	SGRCRILFRWFWTKNC	16	4	This study
GMA1C_V3	MsDef1	Medicago sativa	SGRCRILFRWYFTKNC	16	4	This study
GMAOe1C_V1	OeDef1.1	Olea europaea	GACLKNRHSKHYGWFWYYRHCY	22	4.75	This study
NCR13_PFV1	NCR13	Cicer arietinum	TKPCQSDKDCKKFACRKPKVPKCINGFCKCVR	32	8	(Godwin et al., 2024)	Expressed in Pichia pastoris
NCR13_PFV2	NCR13	Cicer arietinum	TKPCQSDKDCKKFACRKPKVPKCINGFCKCVR	32	8	(Godwin et al., 2024)
NCR13_V7	NCR13	Cicer arietinum	KKFACRKPKVPKC	13	6	This study	Chemically synthesized
NCR13_V9	NCR13	Cicer arietinum	KKFWCRKPKWPKC	13	6	This study
NCR247	NCR247	Medicago truncatula	RNGCIVDPRCPYQQCRRPLYCRRR	24	6	(Sankari et al., 2022)
NCR455	NCR455	Medicago sativa	RNGCIVDARCPYQKCSYPLYCRRR	24	5	(Sankari et al., 2022)

### Sheet: Table S7
Table S7: List of primers used in this study. The gene Id refers to the National Center for Biotechnology Information gene identification number.
Primers	Gene Id	Direction	Sequence	Reference
Cons6	CD397253	Forward	AGATAGGGAAATGGTGCAGGT	(Libault et al., 2008)
		Reverse	CTAATGGCAATTGCAGCTCTC
Cons7	AW310136	Forward	ATGAATGACGGTTCCCATGTA	(Libault et al., 2008)
		Recverse	GGCATTAAGGCAGCTCACTCT
ITS	MZ451112	Forward	GATGAAGAACGCAGCGAAATG	This study
		Reverse	CGAGGCTTGAGTGGTGAAA
Histone_H3	MZ456946	Forward	CTCTAACCCTCCATCTCAGGTA	This study
		Recverse	TGAGCGATCTCACGAACAAG
